# The Functional and Genetic Architecture of Olfaction in Deer Mice

**DOI:** 10.1101/2025.05.12.653383

**Authors:** Jean-Marc Lassance, Andreas F. Kautt, Landen Gozashti, Hopi E. Hoekstra

## Abstract

Mammals have well-developed olfactory systems, but the molecular logic driving the extraction of biological information, how this logic evolves and contributes to differences in behavior remain unclear. To address this, we generated a chromosome-level assembly of the North American deer mouse, *Peromyscus maniculatus*, meticulously annotating the complex olfactory subgenome. Comparative analysis revealed high evolutionary plasticity within chemosensory gene families. Rodent olfactory and vomeronasal sensory pathways, predominantly associated with odor learning and innate responses, respectively, show divergent evolutionary trajectories–one conserved, the other rapidly evolving. Despite overall vomeronasal gene dynamism, we identified receptors conserved across evolutionary timescales. Using the activation of these receptors as readouts, we demonstrate the conservation of receptor-ligand pairings for subsets of vomeronasal sensory neurons. Collectively, our findings provide insights into the evolution of the mammalian olfactory systems, highlighting key differences in receptor repertoires and establishing deer mice as a model clade to investigate neural mechanisms underlying the evolution of olfactory pathways and their impact on behavioral evolution.

**Teaser:** The deer mouse genome analysis reveals conserved and divergent components of the rodent olfactory subgenome.

## Supplementary material for "The Functional and Genetic Architecture of Olfaction in Deer Mice": Complete set of CAFE_gene_families_with functions

### Sheet: reducedTerms_BP_expanded
go	cluster	parent	total change	size	term	parentTerm	termUniqueness	termUniquenessWithinCluster	termDispensability
GO:0007186	1	GO:0007186	172	2370	G protein-coupled receptor signaling pathway	G protein-coupled receptor signaling pathway	0.866972	0.58475	0
GO:0019236	2	GO:0019236	150	337	response to pheromone	response to pheromone	0.921282	0.738	0
GO:0007165	1	GO:0007186	144	6067	signal transduction	G protein-coupled receptor signaling pathway	0.833	0.477	0.666
GO:0007606	3	GO:0007606	66	807	sensory perception of chemical stimulus	sensory perception of chemical stimulus	0.951239	0.538	0
GO:0006310	4	GO:0006310	45	487	DNA recombination	DNA recombination	0.935254	0.59	0
GO:0045925	5	GO:0045925	43	107	positive regulation of female receptivity	positive regulation of female receptivity	0.955014	0.729333	0
GO:0050911	6	GO:0050911	32	4	detection of chemical stimulus involved in sensory perception of smell	detection of chemical stimulus involved in sensory perception of smell	0.895225	0.6545	0
GO:0050896	1	GO:0007186	32	7016	response to stimulus	G protein-coupled receptor signaling pathway	0.881606	0.60875	0.417
GO:0007608	3	GO:0007606	32	612	sensory perception of smell	sensory perception of chemical stimulus	0.952127	0.538	0.924
GO:0002250	7	GO:0002250	25	494	adaptive immune response	adaptive immune response	0.841296	0.4253	0
GO:0015074	4	GO:0006310	12	56	DNA integration	DNA recombination	0.946451	0.629667	0.584
GO:0002377	8	GO:0002377	10	75	immunoglobulin production	immunoglobulin production	0.868972	0.712333	0
GO:0075713	9	GO:0075713	10	38	establishment of integrated proviral latency	establishment of integrated proviral latency	0.951718	0.510286	0
GO:0044826	9	GO:0075713	10	38	viral genome integration into host DNA	establishment of integrated proviral latency	0.946282	0.455143	0.568
GO:0046718	9	GO:0075713	10	73	viral entry into host cell	establishment of integrated proviral latency	0.884479	0.419143	0.609
GO:0006955	7	GO:0002250	10	1263	immune response	adaptive immune response	0.823225	0.3851	0.828
GO:0019064	9	GO:0075713	9	11	fusion of virus membrane with host plasma membrane	establishment of integrated proviral latency	0.936479	0.533714	0.536
GO:0019062	9	GO:0075713	9	19	virion attachment to host cell	establishment of integrated proviral latency	0.894211	0.460857	0.556
GO:0019068	9	GO:0075713	6	30	virion assembly	establishment of integrated proviral latency	0.940592	0.397429	0.594
GO:0006898	10	GO:0006898	5	360	receptor-mediated endocytosis	receptor-mediated endocytosis	0.931268	0.662667	0
GO:0050900	12	GO:0050900	5	265	leukocyte migration	leukocyte migration	0.88462	0.5555	0
GO:0038095	7	GO:0002250	5	69	Fc-epsilon receptor signaling pathway	adaptive immune response	0.830915	0.4922	0.545
GO:0038096	7	GO:0002250	5	50	Fc-gamma receptor signaling pathway involved in phagocytosis	adaptive immune response	0.779915	0.4575	0.544
GO:0045087	11	GO:0045087	5	549	innate immune response	innate immune response	0.78793	0.410333	0
GO:0050776	7	GO:0002250	5	1008	regulation of immune response	adaptive immune response	0.811634	0.3695	0.794
GO:0030449	7	GO:0002250	5	55	regulation of complement activation	adaptive immune response	0.823127	0.3685	0.56
GO:0006958	7	GO:0002250	5	69	complement activation, classical pathway	adaptive immune response	0.823014	0.3563	0.767
GO:0006956	7	GO:0002250	5	83	complement activation	adaptive immune response	0.812634	0.3352	0.598
GO:0006278	4	GO:0006310	4	70	RNA-templated DNA biosynthetic process	DNA recombination	0.931423	0.609	0.646
GO:0006874	13	GO:0006874	3	543	intracellular calcium ion homeostasis	intracellular calcium ion homeostasis	1	1	0
GO:0032781	16	GO:0032781	3	58	positive regulation of ATP-dependent activity	positive regulation of ATP-dependent activity	0.975169	0.705667	0
GO:0010628	14	GO:0010628	3	2452	positive regulation of gene expression	positive regulation of gene expression	0.885958	0.6815	0
GO:0005513	6	GO:0050911	3	15	detection of calcium ion	detection of chemical stimulus involved in sensory perception of smell	0.927817	0.6545	0.691
GO:0006412	8	GO:0002377	3	642	translation	immunoglobulin production	0.924648	0.556667	0.457
GO:0007166	1	GO:0007186	3	2034	cell surface receptor signaling pathway	G protein-coupled receptor signaling pathway	0.846127	0.533	0.578
GO:0070509	10	GO:0006898	3	136	calcium ion import	receptor-mediated endocytosis	0.930296	0.480778	0.331
GO:0030182	15	GO:0030182	3	405	neuron differentiation	neuron differentiation	0.927958	0.46925	0
GO:0051924	10	GO:0006898	3	345	regulation of calcium ion transport	receptor-mediated endocytosis	0.904915	0.412222	0.373
GO:0030041	21	GO:0030041	2	34	actin filament polymerization	actin filament polymerization	0.978746	1	0
GO:0006651	20	GO:0006651	2	7	diacylglycerol biosynthetic process	diacylglycerol biosynthetic process	0.959789	1	0
GO:0001666	17	GO:0001666	2	431	response to hypoxia	response to hypoxia	0.906535	1	0
GO:0009303	19	GO:0009303	2	28	rRNA transcription	rRNA transcription	0.940197	0.8015	0
GO:0006401	19	GO:0009303	2	250	RNA catabolic process	rRNA transcription	0.940915	0.8015	0.397
GO:0009725	2	GO:0019236	2	996	response to hormone	response to pheromone	0.902887	0.738	0.524
GO:0042327	14	GO:0010628	2	1277	positive regulation of phosphorylation	positive regulation of gene expression	0.907127	0.6815	0.637
GO:0048662	18	GO:0048662	2	57	negative regulation of smooth muscle cell proliferation	negative regulation of smooth muscle cell proliferation	0.951423	0.66	0
GO:0050714	10	GO:0006898	2	399	positive regulation of protein secretion	receptor-mediated endocytosis	0.896366	0.630778	0.339
GO:0001525	15	GO:0030182	2	356	angiogenesis	neuron differentiation	0.959915	0.61675	0.585
GO:0032431	16	GO:0032781	2	5	activation of phospholipase A2 activity	positive regulation of ATP-dependent activity	0.972507	0.598667	0.424
GO:0001938	18	GO:0048662	2	125	positive regulation of endothelial cell proliferation	negative regulation of smooth muscle cell proliferation	0.932873	0.592667	0.459
GO:0007202	16	GO:0032781	2	27	activation of phospholipase C activity	positive regulation of ATP-dependent activity	0.971	0.587	0.459
GO:0030154	15	GO:0030182	2	2588	cell differentiation	neuron differentiation	0.951817	0.58525	0.794
GO:0017148	8	GO:0002377	2	213	negative regulation of translation	immunoglobulin production	0.908648	0.573667	0.406
GO:0007417	15	GO:0030182	2	148	central nervous system development	neuron differentiation	0.956254	0.56875	0.744
GO:0008284	18	GO:0048662	2	1203	positive regulation of cell population proliferation	negative regulation of smooth muscle cell proliferation	0.917648	0.558667	0.561
GO:0016477	12	GO:0050900	2	1015	cell migration	leukocyte migration	0.965648	0.5555	0.889
GO:0001878	11	GO:0045087	2	21	response to yeast	innate immune response	0.888873	0.504667	0.588
GO:0019732	11	GO:0045087	2	12	antifungal humoral response	innate immune response	0.824746	0.4925	0.62
GO:0050830	11	GO:0045087	2	115	defense response to Gram-positive bacterium	innate immune response	0.867718	0.428833	0.714
GO:0019731	7	GO:0002250	2	40	antibacterial humoral response	adaptive immune response	0.804746	0.4244	0.544
GO:0061844	7	GO:0002250	2	90	antimicrobial humoral immune response mediated by antimicrobial peptide	adaptive immune response	0.807028	0.4054	0.567
GO:0009617	11	GO:0045087	2	456	response to bacterium	innate immune response	0.852958	0.3925	0.815
GO:0042742	11	GO:0045087	2	275	defense response to bacterium	innate immune response	0.854718	0.383833	0.801
GO:0019228	5	GO:0045925	1	43	neuronal action potential	positive regulation of female receptivity	0.909676	0.607667	0.401
GO:0086010	5	GO:0045925	1	30	membrane depolarization during action potential	positive regulation of female receptivity	0.97093	0.604333	0.411
GO:0055085	10	GO:0006898	1	1058	transmembrane transport	receptor-mediated endocytosis	0.91431	0.516778	0.435
GO:0006814	10	GO:0006898	1	144	sodium ion transport	receptor-mediated endocytosis	0.92493	0.440889	0.363
GO:0039702	9	GO:0075713	1	21	viral budding via host ESCRT complex	establishment of integrated proviral latency	0.942845	0.420286	0.565
GO:0006811	10	GO:0006898	1	1330	monoatomic ion transport	receptor-mediated endocytosis	0.920746	0.413556	0.442
GO:0035725	10	GO:0006898	1	70	sodium ion transmembrane transport	receptor-mediated endocytosis	0.905268	0.408111	0.35
GO:0034765	10	GO:0006898	1	709	regulation of monoatomic ion transmembrane transport	receptor-mediated endocytosis	0.877113	0.374889	0.403

### Sheet: reducedTerms_MF_expanded
go	cluster	parent	total change	size	term	parentTerm	termUniqueness	termUniquenessWithinCluster	termDispensability
GO:0016503	1	GO:0016503	147	321	pheromone receptor activity	pheromone receptor activity	0.924429	0.471	0
GO:0004930	1	GO:0016503	145	2049	G protein-coupled receptor activity	pheromone receptor activity	0.91031	0.372167	0.787
GO:0005550	2	GO:0005550	54	2	pheromone binding	pheromone binding	0.971619	0.6445	0
GO:0038023	1	GO:0016503	46	2678	signaling receptor activity	pheromone receptor activity	0.916476	0.415333	0.618
GO:0003964	3	GO:0003964	45	220	RNA-directed DNA polymerase activity	RNA-directed DNA polymerase activity	0.946786	0.596	0
GO:0046872	4	GO:0046872	41	5062	metal ion binding	metal ion binding	0.913452	0.49	0
GO:0004519	5	GO:0004519	35	362	endonuclease activity	endonuclease activity	0.900167	0.37175	0
GO:0004984	1	GO:0016503	33	1281	olfactory receptor activity	pheromone receptor activity	0.9175	0.4225	0.573
GO:0005549	2	GO:0005550	14	405	odorant binding	pheromone binding	0.966714	0.6445	0.711
GO:0003677	6	GO:0003677	14	2860	DNA binding	DNA binding	0.937429	0.53725	0
GO:0008270	4	GO:0046872	13	983	zinc ion binding	metal ion binding	0.921405	0.5156	0.735
GO:0004190	7	GO:0004190	12	70	aspartic-type endopeptidase activity	aspartic-type endopeptidase activity	0.942143	0.774	0
GO:0003723	6	GO:0003677	12	1979	RNA binding	DNA binding	0.936548	0.509	0.643
GO:0004523	5	GO:0004519	12	53	RNA-DNA hybrid ribonuclease activity	endonuclease activity	0.91269	0.41575	0.787
GO:0004888	1	GO:0016503	12	2461	transmembrane signaling receptor activity	pheromone receptor activity	0.911167	0.378167	0.673
GO:0039660	8	GO:0039660	11	40	structural constituent of virion	structural constituent of virion	0.967952	0.551333	0
GO:0003887	3	GO:0003964	10	66	DNA-directed DNA polymerase activity	RNA-directed DNA polymerase activity	0.949762	0.596	0.808
GO:0003676	6	GO:0003677	7	4642	nucleic acid binding	DNA binding	0.934143	0.51675	0.825
GO:0042803	10	GO:0042803	5	886	protein homodimerization activity	protein homodimerization activity	0.964952	1	0
GO:0003823	9	GO:0003823	5	91	antigen binding	antigen binding	0.963381	0.547	0
GO:0004170	11	GO:0004170	4	24	dUTP diphosphatase activity	dUTP diphosphatase activity	0.946238	1	0
GO:0016597	12	GO:0016597	3	222	amino acid binding	amino acid binding	0.952476	1	0
GO:0042287	13	GO:0042287	3	46	MHC protein binding	MHC protein binding	0.961667	0.6895	0
GO:0005509	4	GO:0046872	3	812	calcium ion binding	metal ion binding	0.926548	0.556	0.721
GO:0042605	9	GO:0003823	3	29	peptide antigen binding	antigen binding	0.947143	0.547	0.906
GO:0038022	1	GO:0016503	3	11	G protein-coupled olfactory receptor activity	pheromone receptor activity	0.933548	0.534833	0.523
GO:0003735	8	GO:0039660	3	581	structural constituent of ribosome	structural constituent of virion	0.963929	0.495	0.642
GO:0042277	16	GO:0042277	2	387	peptide binding	peptide binding	0.964262	1	0
GO:0008201	15	GO:0008201	2	200	heparin binding	heparin binding	0.983929	1	0
GO:0003779	14	GO:0003779	2	539	actin binding	actin binding	0.965214	1	0
GO:0016787	7	GO:0004190	2	3341	hydrolase activity	aspartic-type endopeptidase activity	0.913786	0.774	0.452
GO:0005102	13	GO:0042287	2	2034	signaling receptor binding	MHC protein binding	0.951024	0.6895	0.621
GO:0035613	6	GO:0003677	2	24	RNA stem-loop binding	DNA binding	0.955333	0.649	0.383
GO:0005507	4	GO:0046872	2	78	copper ion binding	metal ion binding	0.932619	0.5792	0.58
GO:0004518	5	GO:0004519	2	453	nuclease activity	endonuclease activity	0.897476	0.37575	0.917
GO:0004540	5	GO:0004519	2	158	RNA nuclease activity	endonuclease activity	0.90219	0.37175	0.809
GO:0031402	4	GO:0046872	1	19	sodium ion binding	metal ion binding	0.942238	0.6464	0.514
GO:0005248	17	GO:0005248	1	28	voltage-gated sodium channel activity	voltage-gated sodium channel activity	0.952048	0.4965	0
GO:0005198	8	GO:0039660	1	1140	structural molecule activity	structural constituent of virion	0.962452	0.474333	0.704
GO:0005244	17	GO:0005248	1	241	voltage-gated monoatomic ion channel activity	voltage-gated sodium channel activity	0.946286	0.436	0.604
GO:0005216	17	GO:0005248	1	486	monoatomic ion channel activity	voltage-gated sodium channel activity	0.941952	0.3905	0.669
GO:0005261	17	GO:0005248	1	373	monoatomic cation channel activity	voltage-gated sodium channel activity	0.941571	0.3865	0.741

### Sheet: reducedTerms_BP_contracted
go	cluster	parent	total change	size	term	parentTerm	termUniqueness	termUniquenessWithinCluster	termDispensability
GO:0006412	1	GO:0006412	109	642	translation	translation	0.867653	0.3182	0
GO:0002181	1	GO:0006412	47	140	cytoplasmic translation	translation	0.884692	0.3961	0.846
GO:0007165	2	GO:0007165	46	6067	signal transduction	signal transduction	0.837607	0.46	0
GO:0050896	2	GO:0007165	34	7016	response to stimulus	signal transduction	0.909657	0.558	0.642
GO:0050830	3	GO:0050830	34	115	defense response to Gram-positive bacterium	defense response to Gram-positive bacterium	0.899099	0.401889	0
GO:0000122	4	GO:0000122	33	1221	negative regulation of transcription by RNA polymerase II	negative regulation of transcription by RNA polymerase II	0.828398	0.345846	0
GO:0061844	5	GO:0061844	30	90	antimicrobial humoral immune response mediated by antimicrobial peptide	antimicrobial humoral immune response mediated by antimicrobial peptide	0.859246	0.473286	0
GO:0007186	2	GO:0007165	29	2370	G protein-coupled receptor signaling pathway	signal transduction	0.867812	0.58425	0.666
GO:0019731	5	GO:0061844	29	40	antibacterial humoral response	antimicrobial humoral immune response mediated by antimicrobial peptide	0.86172	0.491257	0.874
GO:0050829	3	GO:0050830	28	83	defense response to Gram-negative bacterium	defense response to Gram-positive bacterium	0.900419	0.416	0.814
GO:0006357	4	GO:0000122	28	2589	regulation of transcription by RNA polymerase II	negative regulation of transcription by RNA polymerase II	0.838327	0.285308	0.872
GO:0007608	6	GO:0007608	27	612	sensory perception of smell	sensory perception of smell	0.946058	0.432	0
GO:0045944	4	GO:0000122	26	1469	positive regulation of transcription by RNA polymerase II	negative regulation of transcription by RNA polymerase II	0.821018	0.334462	0.791
GO:0050911	6	GO:0007608	24	4	detection of chemical stimulus involved in sensory perception of smell	sensory perception of smell	0.902725	0.541167	0.752
GO:0007156	9	GO:0007156	22	154	homophilic cell adhesion via plasma membrane adhesion molecules	homophilic cell adhesion via plasma membrane adhesion molecules	0.962144	0.436125	0
GO:0006915	8	GO:0006915	22	849	apoptotic process	apoptotic process	0.938289	0.346417	0
GO:0042274	7	GO:0042274	22	86	ribosomal small subunit biogenesis	ribosomal small subunit biogenesis	0.937546	0.334533	0
GO:0006364	7	GO:0042274	22	382	rRNA processing	ribosomal small subunit biogenesis	0.849586	0.3178	0.876
GO:0002250	5	GO:0061844	21	494	adaptive immune response	antimicrobial humoral immune response mediated by antimicrobial peptide	0.866895	0.407457	0.567
GO:0042742	3	GO:0050830	21	275	defense response to bacterium	defense response to Gram-positive bacterium	0.889511	0.357833	0.903
GO:0006355	4	GO:0000122	20	3801	regulation of DNA-templated transcription	negative regulation of transcription by RNA polymerase II	0.827585	0.277769	0.771
GO:0002376	5	GO:0061844	19	2299	immune system process	antimicrobial humoral immune response mediated by antimicrobial peptide	0.913602	0.484171	0.511
GO:0007155	9	GO:0007156	19	956	cell adhesion	homophilic cell adhesion via plasma membrane adhesion molecules	0.953131	0.36725	0.7
GO:0002227	3	GO:0050830	17	16	innate immune response in mucosa	defense response to Gram-positive bacterium	0.873011	0.527333	0.526
GO:0010628	10	GO:0010628	17	2452	positive regulation of gene expression	positive regulation of gene expression	0.818358	0.441	0
GO:0071222	3	GO:0050830	16	197	cellular response to lipopolysaccharide	defense response to Gram-positive bacterium	0.857519	0.417278	0.703
GO:0032760	12	GO:0032760	16	123	positive regulation of tumor necrosis factor production	positive regulation of tumor necrosis factor production	0.816024	0.376185	0
GO:0045087	11	GO:0045087	16	549	innate immune response	innate immune response	0.827356	0.3658	0
GO:0006952	11	GO:0045087	16	1274	defense response	innate immune response	0.886768	0.36	0.888
GO:0006325	13	GO:0006325	15	822	chromatin organization	chromatin organization	0.938757	0.413375	0
GO:0008202	14	GO:0008202	15	307	steroid metabolic process	steroid metabolic process	0.916792	0.382579	0
GO:0042981	8	GO:0006915	15	1982	regulation of apoptotic process	apoptotic process	0.907911	0.339083	0.962
GO:0043066	8	GO:0006915	14	1215	negative regulation of apoptotic process	apoptotic process	0.88619	0.352125	0.858
GO:0097267	15	GO:0097267	13	8	omega-hydroxylase P450 pathway	omega-hydroxylase P450 pathway	0.918086	0.467579	0
GO:0002682	5	GO:0061844	13	1704	regulation of immune system process	antimicrobial humoral immune response mediated by antimicrobial peptide	0.88734	0.448257	0.492
GO:0051873	3	GO:0050830	13	24	killing by host of symbiont cells	defense response to Gram-positive bacterium	0.881243	0.445444	0.574
GO:0006096	15	GO:0097267	13	103	glycolytic process	omega-hydroxylase P450 pathway	0.8952	0.417737	0.568
GO:0006629	14	GO:0008202	13	1307	lipid metabolic process	steroid metabolic process	0.916652	0.406895	0.8
GO:0019369	15	GO:0097267	13	68	arachidonic acid metabolic process	omega-hydroxylase P450 pathway	0.906554	0.400842	0.878
GO:0016567	16	GO:0016567	13	845	protein ubiquitination	protein ubiquitination	0.915968	0.396667	0
GO:0043065	8	GO:0006915	13	892	positive regulation of apoptotic process	apoptotic process	0.883147	0.384583	0.823
GO:0050821	18	GO:0050821	12	300	protein stabilization	protein stabilization	0.969965	0.53875	0
GO:0030154	17	GO:0030154	12	2588	cell differentiation	cell differentiation	0.921831	0.526417	0
GO:0032735	12	GO:0032760	12	54	positive regulation of interleukin-12 production	positive regulation of tumor necrosis factor production	0.825195	0.429407	0.666
GO:0051607	3	GO:0050830	12	232	defense response to virus	defense response to Gram-positive bacterium	0.892225	0.409444	0.634
GO:0000028	7	GO:0042274	12	105	ribosomal small subunit assembly	ribosomal small subunit biogenesis	0.932853	0.337933	0.939
GO:0042593	21	GO:0042593	11	340	glucose homeostasis	glucose homeostasis	0.986633	0.524714	0
GO:0006094	15	GO:0097267	11	43	gluconeogenesis	omega-hydroxylase P450 pathway	0.918364	0.521842	0.341
GO:0031640	3	GO:0050830	11	67	killing of cells of another organism	defense response to Gram-positive bacterium	0.934521	0.475944	0.514
GO:0007283	19	GO:0007283	11	522	spermatogenesis	spermatogenesis	0.935997	0.434143	0
GO:0008285	20	GO:0008285	11	831	negative regulation of cell population proliferation	negative regulation of cell population proliferation	0.897147	0.382692	0
GO:0006955	5	GO:0061844	11	1263	immune response	antimicrobial humoral immune response mediated by antimicrobial peptide	0.853458	0.3786	0.637
GO:0009617	3	GO:0050830	11	456	response to bacterium	defense response to Gram-positive bacterium	0.900171	0.352778	0.802
GO:0006417	1	GO:0006412	11	598	regulation of translation	translation	0.84611	0.3313	0.955
GO:0042273	7	GO:0042274	11	55	ribosomal large subunit biogenesis	ribosomal small subunit biogenesis	0.938219	0.3282	0.811
GO:0006968	11	GO:0045087	10	18	cellular defense response	innate immune response	0.922435	0.5542	0.555
GO:0045727	10	GO:0010628	10	207	positive regulation of translation	positive regulation of gene expression	0.830508	0.508714	0.795
GO:0050832	3	GO:0050830	10	47	defense response to fungus	defense response to Gram-positive bacterium	0.903553	0.472611	0.569
GO:0019221	22	GO:0019221	10	349	cytokine-mediated signaling pathway	cytokine-mediated signaling pathway	0.846144	0.424625	0
GO:0001913	5	GO:0061844	10	13	T cell mediated cytotoxicity	antimicrobial humoral immune response mediated by antimicrobial peptide	0.864949	0.405429	0.469
GO:0006006	15	GO:0097267	9	175	glucose metabolic process	omega-hydroxylase P450 pathway	0.93004	0.519421	0.367
GO:0071346	22	GO:0019221	9	120	cellular response to type II interferon	cytokine-mediated signaling pathway	0.811134	0.48505	0.778
GO:0043123	26	GO:0043123	9	179	positive regulation of canonical NF-kappaB signal transduction	positive regulation of canonical NF-kappaB signal transduction	0.850626	0.481	0
GO:0002639	5	GO:0061844	9	54	positive regulation of immunoglobulin production	antimicrobial humoral immune response mediated by antimicrobial peptide	0.800358	0.479771	0.344
GO:0032819	25	GO:0032819	9	10	positive regulation of natural killer cell proliferation	positive regulation of natural killer cell proliferation	0.843165	0.466483	0
GO:0032815	25	GO:0032819	9	12	negative regulation of natural killer cell activation	positive regulation of natural killer cell proliferation	0.846733	0.463897	0.79
GO:0032759	12	GO:0032760	9	6	positive regulation of TRAIL production	positive regulation of tumor necrosis factor production	0.84231	0.463037	0.792
GO:0032736	12	GO:0032760	9	19	positive regulation of interleukin-13 production	positive regulation of tumor necrosis factor production	0.834236	0.456778	0.632
GO:2000566	25	GO:0032819	9	9	positive regulation of CD8-positive, alpha-beta T cell proliferation	positive regulation of natural killer cell proliferation	0.837874	0.451931	0.677
GO:0032816	25	GO:0032819	9	29	positive regulation of natural killer cell activation	positive regulation of natural killer cell proliferation	0.838492	0.445172	0.924
GO:0032753	12	GO:0032760	9	31	positive regulation of interleukin-4 production	positive regulation of tumor necrosis factor production	0.830128	0.444333	0.647
GO:2001187	25	GO:0032819	9	16	positive regulation of CD8-positive, alpha-beta T cell activation	positive regulation of natural killer cell proliferation	0.836882	0.442379	0.58
GO:0036037	25	GO:0032819	9	19	CD8-positive, alpha-beta T cell activation	positive regulation of natural killer cell proliferation	0.882599	0.439138	0.463
GO:0001815	5	GO:0061844	9	5	positive regulation of antibody-dependent cellular cytotoxicity	antimicrobial humoral immune response mediated by antimicrobial peptide	0.822158	0.434114	0.437
GO:0006334	13	GO:0006325	9	118	nucleosome assembly	chromatin organization	0.942938	0.429	0.798
GO:0042130	25	GO:0032819	9	89	negative regulation of T cell proliferation	positive regulation of natural killer cell proliferation	0.816045	0.406483	0.652
GO:0002729	5	GO:0061844	9	10	positive regulation of natural killer cell cytokine production	antimicrobial humoral immune response mediated by antimicrobial peptide	0.743631	0.393829	0.517
GO:0042270	5	GO:0061844	9	20	protection from natural killer cell mediated cytotoxicity	antimicrobial humoral immune response mediated by antimicrobial peptide	0.806522	0.385971	0.534
GO:0008284	20	GO:0008285	9	1203	positive regulation of cell population proliferation	negative regulation of cell population proliferation	0.887784	0.383154	0.733
GO:0002519	24	GO:0002519	9	8	natural killer cell tolerance induction	natural killer cell tolerance induction	0.909321	0.3786	0
GO:0001916	5	GO:0061844	9	39	positive regulation of T cell mediated cytotoxicity	antimicrobial humoral immune response mediated by antimicrobial peptide	0.825155	0.372457	0.443
GO:0045892	4	GO:0000122	9	1659	negative regulation of DNA-templated transcription	negative regulation of transcription by RNA polymerase II	0.81943	0.350538	0.931
GO:0045953	5	GO:0061844	9	34	negative regulation of natural killer cell mediated cytotoxicity	antimicrobial humoral immune response mediated by antimicrobial peptide	0.795136	0.350429	0.566
GO:0045954	5	GO:0061844	9	26	positive regulation of natural killer cell mediated cytotoxicity	antimicrobial humoral immune response mediated by antimicrobial peptide	0.801265	0.346571	0.551
GO:0002717	5	GO:0061844	9	28	positive regulation of natural killer cell mediated immunity	antimicrobial humoral immune response mediated by antimicrobial peptide	0.813628	0.3424	0.574
GO:0002715	5	GO:0061844	9	57	regulation of natural killer cell mediated immunity	antimicrobial humoral immune response mediated by antimicrobial peptide	0.821558	0.328829	0.621
GO:0002486	23	GO:0002486	9	1	antigen processing and presentation of endogenous peptide antigen via MHC class I via ER pathway, TAP-independent	antigen processing and presentation of endogenous peptide antigen via MHC class I via ER pathway, TAP-independent	0.945355	0.328818	0
GO:0002477	23	GO:0002486	9	8	antigen processing and presentation of exogenous peptide antigen via MHC class Ib	antigen processing and presentation of endogenous peptide antigen via MHC class I via ER pathway, TAP-independent	0.94039	0.324273	0.597
GO:0006954	11	GO:0045087	9	498	inflammatory response	innate immune response	0.896243	0.3241	0.777
GO:0002476	23	GO:0002486	9	22	antigen processing and presentation of endogenous peptide antigen via MHC class Ib	antigen processing and presentation of endogenous peptide antigen via MHC class I via ER pathway, TAP-independent	0.936556	0.269091	0.772
GO:0002474	23	GO:0002486	9	57	antigen processing and presentation of peptide antigen via MHC class I	antigen processing and presentation of endogenous peptide antigen via MHC class I via ER pathway, TAP-independent	0.931965	0.240273	0.781
GO:0045668	29	GO:0045668	8	68	negative regulation of osteoblast differentiation	negative regulation of osteoblast differentiation	0.881096	0.5935	0
GO:0036101	15	GO:0097267	8	7	leukotriene B4 catabolic process	omega-hydroxylase P450 pathway	0.910645	0.471789	0.693
GO:0006805	27	GO:0006805	8	111	xenobiotic metabolic process	xenobiotic metabolic process	0.863165	0.4664	0
GO:0043433	4	GO:0000122	8	197	negative regulation of DNA-binding transcription factor activity	negative regulation of transcription by RNA polymerase II	0.862518	0.443231	0.576
GO:0019373	15	GO:0097267	8	26	epoxygenase P450 pathway	omega-hydroxylase P450 pathway	0.913228	0.439158	0.824
GO:0006082	15	GO:0097267	8	1157	organic acid metabolic process	omega-hydroxylase P450 pathway	0.899898	0.436632	0.56
GO:0006690	15	GO:0097267	8	125	icosanoid metabolic process	omega-hydroxylase P450 pathway	0.91547	0.426526	0.791
GO:0007606	6	GO:0007608	8	807	sensory perception of chemical stimulus	sensory perception of smell	0.942751	0.423167	0.924
GO:0043524	8	GO:0006915	8	218	negative regulation of neuron apoptotic process	apoptotic process	0.901335	0.415583	0.694
GO:0006935	28	GO:0006935	8	335	chemotaxis	chemotaxis	0.888712	0.3942	0
GO:0032496	3	GO:0050830	8	401	response to lipopolysaccharide	defense response to Gram-positive bacterium	0.88328	0.389167	0.74
GO:0001817	12	GO:0032760	8	881	regulation of cytokine production	positive regulation of tumor necrosis factor production	0.799617	0.336667	0.727
GO:2000774	35	GO:2000774	7	13	positive regulation of cellular senescence	positive regulation of cellular senescence	0.840374	0.634	0
GO:0007263	26	GO:0043123	7	14	nitric oxide mediated signal transduction	positive regulation of canonical NF-kappaB signal transduction	0.894526	0.587235	0.428
GO:0035606	16	GO:0016567	7	48	peptidyl-cysteine S-trans-nitrosylation	protein ubiquitination	0.936051	0.583667	0.434
GO:0033141	16	GO:0016567	7	11	positive regulation of peptidyl-serine phosphorylation of STAT protein	protein ubiquitination	0.825695	0.5796	0.398
GO:0043330	22	GO:0019221	7	50	response to exogenous dsRNA	cytokine-mediated signaling pathway	0.923334	0.55945	0.42
GO:0019933	26	GO:0043123	7	47	cAMP-mediated signaling	positive regulation of canonical NF-kappaB signal transduction	0.886364	0.558765	0.461
GO:0002767	5	GO:0061844	7	5	immune response-inhibiting cell surface receptor signaling pathway	antimicrobial humoral immune response mediated by antimicrobial peptide	0.857217	0.547143	0.411
GO:0070317	36	GO:0070317	7	19	negative regulation of G0 to G1 transition	negative regulation of G0 to G1 transition	0.92399	0.547	0
GO:2000568	9	GO:0007156	7	3	positive regulation of memory T cell activation	homophilic cell adhesion via plasma membrane adhesion molecules	0.854954	0.540625	0.497
GO:0051898	26	GO:0043123	7	58	negative regulation of phosphatidylinositol 3-kinase/protein kinase B signal transduction	positive regulation of canonical NF-kappaB signal transduction	0.862906	0.527294	0.476
GO:0071353	22	GO:0019221	7	54	cellular response to interleukin-4	cytokine-mediated signaling pathway	0.893915	0.520425	0.729
GO:1905460	8	GO:0006915	7	11	negative regulation of vascular associated smooth muscle cell apoptotic process	apoptotic process	0.916399	0.515833	0.564
GO:0060907	5	GO:0061844	7	9	positive regulation of macrophage cytokine production	antimicrobial humoral immune response mediated by antimicrobial peptide	0.779524	0.512229	0.411
GO:0008584	19	GO:0007283	7	153	male gonad development	spermatogenesis	0.929911	0.506429	0.721
GO:0060333	22	GO:0019221	7	26	type II interferon-mediated signaling pathway	cytokine-mediated signaling pathway	0.802503	0.503975	0.824
GO:0070207	13	GO:0006325	7	20	protein homotrimerization	chromatin organization	0.948243	0.499875	0.515
GO:0070301	35	GO:2000774	7	104	cellular response to hydrogen peroxide	positive regulation of cellular senescence	0.867428	0.499625	0.432
GO:2001199	17	GO:0030154	7	4	negative regulation of dendritic cell differentiation	cell differentiation	0.849858	0.495667	0.404
GO:0016045	3	GO:0050830	7	15	detection of bacterium	defense response to Gram-positive bacterium	0.92292	0.494	0.615
GO:0060337	22	GO:0019221	7	27	type I interferon-mediated signaling pathway	cytokine-mediated signaling pathway	0.797944	0.493925	0.846
GO:0002419	5	GO:0061844	7	1	T cell mediated cytotoxicity directed against tumor cell target	antimicrobial humoral immune response mediated by antimicrobial peptide	0.880612	0.489943	0.417
GO:0048839	34	GO:0048839	7	96	inner ear development	inner ear development	0.965962	0.486333	0
GO:0001819	10	GO:0010628	7	560	positive regulation of cytokine production	positive regulation of gene expression	0.783895	0.479214	0.912
GO:0048025	10	GO:0010628	7	47	negative regulation of mRNA splicing, via spliceosome	positive regulation of gene expression	0.856032	0.474786	0.434
GO:2000353	8	GO:0006915	7	28	positive regulation of endothelial cell apoptotic process	apoptotic process	0.906473	0.474667	0.598
GO:0045591	25	GO:0032819	7	13	positive regulation of regulatory T cell differentiation	positive regulation of natural killer cell proliferation	0.825518	0.47131	0.566
GO:0002244	17	GO:0030154	7	144	hematopoietic progenitor cell differentiation	cell differentiation	0.935527	0.470083	0.561
GO:0006959	5	GO:0061844	7	233	humoral immune response	antimicrobial humoral immune response mediated by antimicrobial peptide	0.87755	0.466714	0.875
GO:0008210	14	GO:0008202	7	24	estrogen metabolic process	steroid metabolic process	0.913995	0.464368	0.768
GO:0042100	25	GO:0032819	7	46	B cell proliferation	positive regulation of natural killer cell proliferation	0.872978	0.459379	0.636
GO:0016525	33	GO:0016525	7	139	negative regulation of angiogenesis	negative regulation of angiogenesis	0.882821	0.4564	0
GO:0043312	25	GO:0032819	7	119	neutrophil degranulation	positive regulation of natural killer cell proliferation	0.811565	0.454448	0.43
GO:0010629	10	GO:0010628	7	2312	negative regulation of gene expression	positive regulation of gene expression	0.824669	0.4515	0.631
GO:0030183	25	GO:0032819	7	107	B cell differentiation	positive regulation of natural killer cell proliferation	0.861465	0.45	0.482
GO:0007015	30	GO:0007015	7	290	actin filament organization	actin filament organization	0.935942	0.449533	0
GO:0002323	25	GO:0032819	7	13	natural killer cell activation involved in immune response	positive regulation of natural killer cell proliferation	0.848444	0.447793	0.765
GO:0030101	25	GO:0032819	7	53	natural killer cell activation	positive regulation of natural killer cell proliferation	0.879089	0.438793	0.84
GO:0050852	5	GO:0061844	7	133	T cell receptor signaling pathway	antimicrobial humoral immune response mediated by antimicrobial peptide	0.812081	0.435286	0.485
GO:0071639	12	GO:0032760	7	19	positive regulation of monocyte chemotactic protein-1 production	positive regulation of tumor necrosis factor production	0.833058	0.429444	0.632
GO:0050777	5	GO:0061844	7	200	negative regulation of immune response	antimicrobial humoral immune response mediated by antimicrobial peptide	0.82761	0.427714	0.523
GO:0010468	10	GO:0010628	7	5122	regulation of gene expression	positive regulation of gene expression	0.832997	0.427	0.759
GO:0051402	8	GO:0006915	7	105	neuron apoptotic process	apoptotic process	0.947564	0.425125	0.764
GO:0001915	5	GO:0061844	7	9	negative regulation of T cell mediated cytotoxicity	antimicrobial humoral immune response mediated by antimicrobial peptide	0.834476	0.424714	0.42
GO:0010977	20	GO:0008285	7	212	negative regulation of neuron projection development	negative regulation of cell population proliferation	0.831586	0.424538	0.879
GO:0006338	13	GO:0006325	7	194	chromatin remodeling	chromatin organization	0.941377	0.422875	0.943
GO:0009615	3	GO:0050830	7	321	response to virus	defense response to Gram-positive bacterium	0.907564	0.420333	0.597
GO:0002451	24	GO:0002519	7	1	peripheral B cell tolerance induction	natural killer cell tolerance induction	0.874139	0.4194	0.693
GO:0032728	12	GO:0032760	7	41	positive regulation of interferon-beta production	positive regulation of tumor necrosis factor production	0.826304	0.404444	0.657
GO:0000226	30	GO:0007015	7	563	microtubule cytoskeleton organization	actin filament organization	0.932375	0.398933	0.788
GO:0032729	12	GO:0032760	7	89	positive regulation of type II interferon production	positive regulation of tumor necrosis factor production	0.819412	0.390074	0.684
GO:0002726	5	GO:0061844	7	23	positive regulation of T cell cytokine production	antimicrobial humoral immune response mediated by antimicrobial peptide	0.751922	0.389714	0.44
GO:0002286	25	GO:0032819	7	107	T cell activation involved in immune response	positive regulation of natural killer cell proliferation	0.824912	0.385345	0.497
GO:0017148	1	GO:0006412	7	213	negative regulation of translation	translation	0.83123	0.374	0.873
GO:0032481	12	GO:0032760	7	83	positive regulation of type I interferon production	positive regulation of tumor necrosis factor production	0.813312	0.368667	0.706
GO:0050776	5	GO:0061844	7	1008	regulation of immune response	antimicrobial humoral immune response mediated by antimicrobial peptide	0.828406	0.3526	0.616
GO:0007005	32	GO:0007005	7	406	mitochondrion organization	mitochondrion organization	0.93601	0.347	0
GO:0002480	23	GO:0002486	7	2	antigen processing and presentation of exogenous peptide antigen via MHC class I, TAP-independent	antigen processing and presentation of endogenous peptide antigen via MHC class I via ER pathway, TAP-independent	0.944241	0.340091	0.657
GO:0006281	31	GO:0006281	7	607	DNA repair	DNA repair	0.795634	0.337118	0
GO:0002666	24	GO:0002519	7	7	positive regulation of T cell tolerance induction	natural killer cell tolerance induction	0.866267	0.3366	0.766
GO:0002489	23	GO:0002486	7	7	antigen processing and presentation of endogenous peptide antigen via MHC class Ib via ER pathway, TAP-dependent	antigen processing and presentation of endogenous peptide antigen via MHC class I via ER pathway, TAP-independent	0.941238	0.315364	0.724
GO:0002645	24	GO:0002519	7	10	positive regulation of tolerance induction	natural killer cell tolerance induction	0.858725	0.312	0.805
GO:0019882	23	GO:0002486	7	136	antigen processing and presentation	antigen processing and presentation of endogenous peptide antigen via MHC class I via ER pathway, TAP-independent	0.92661	0.298	0.672
GO:0002479	23	GO:0002486	7	22	antigen processing and presentation of exogenous peptide antigen via MHC class I, TAP-dependent	antigen processing and presentation of endogenous peptide antigen via MHC class I via ER pathway, TAP-independent	0.937877	0.274909	0.72
GO:0002485	23	GO:0002486	7	9	antigen processing and presentation of endogenous peptide antigen via MHC class I via ER pathway, TAP-dependent	antigen processing and presentation of endogenous peptide antigen via MHC class I via ER pathway, TAP-independent	0.939898	0.270636	0.858
GO:0042590	23	GO:0002486	7	30	antigen processing and presentation of exogenous peptide antigen via MHC class I	antigen processing and presentation of endogenous peptide antigen via MHC class I via ER pathway, TAP-independent	0.935117	0.247636	0.747
GO:0019885	23	GO:0002486	7	14	antigen processing and presentation of endogenous peptide antigen via MHC class I	antigen processing and presentation of endogenous peptide antigen via MHC class I via ER pathway, TAP-independent	0.936013	0.234182	0.855
GO:0051673	3	GO:0050830	6	10	disruption of plasma membrane integrity in another organism	defense response to Gram-positive bacterium	0.971209	0.582889	0.443
GO:0009410	27	GO:0006805	6	17	response to xenobiotic stimulus	xenobiotic metabolic process	0.925385	0.488	0.987
GO:0015031	38	GO:0015031	6	1718	protein transport	protein transport	0.936129	0.4553	0
GO:0016310	39	GO:0016310	6	1180	phosphorylation	phosphorylation	0.912979	0.432167	0
GO:0006414	1	GO:0006412	6	60	translational elongation	translation	0.889775	0.4205	0.802
GO:0042254	7	GO:0042274	6	54	ribosome biogenesis	ribosomal small subunit biogenesis	0.93281	0.3144	0.905
GO:0006511	37	GO:0006511	6	740	ubiquitin-dependent protein catabolic process	ubiquitin-dependent protein catabolic process	0.911727	0.286889	0
GO:0051882	18	GO:0050821	5	4	mitochondrial depolarization	protein stabilization	0.973411	0.676	0.418
GO:0002931	35	GO:2000774	5	77	response to ischemia	positive regulation of cellular senescence	0.924714	0.670125	0.33
GO:0043388	47	GO:0043388	5	73	positive regulation of DNA binding	positive regulation of DNA binding	0.97572	0.6672	0
GO:0007204	18	GO:0050821	5	366	positive regulation of cytosolic calcium ion concentration	protein stabilization	0.969259	0.63825	0.489
GO:0002270	25	GO:0032819	5	3	plasmacytoid dendritic cell activation	positive regulation of natural killer cell proliferation	0.906414	0.613276	0.363
GO:0032780	45	GO:0032780	5	26	negative regulation of ATP-dependent activity	negative regulation of ATP-dependent activity	0.976387	0.612333	0
GO:2000276	45	GO:0032780	5	3	negative regulation of oxidative phosphorylation uncoupler activity	negative regulation of ATP-dependent activity	0.916851	0.609333	0.449
GO:0000413	16	GO:0016567	5	46	protein peptidyl-prolyl isomerization	protein ubiquitination	0.936196	0.584533	0.433
GO:0044806	30	GO:0007015	5	9	G-quadruplex DNA unwinding	actin filament organization	0.953188	0.581933	0.399
GO:0016098	14	GO:0008202	5	4	monoterpenoid metabolic process	steroid metabolic process	0.931065	0.578053	0.457
GO:0006265	30	GO:0007015	5	19	DNA topological change	actin filament organization	0.893195	0.571533	0.416
GO:0016233	30	GO:0007015	5	17	telomere capping	actin filament organization	0.883955	0.557933	0.46
GO:0007565	19	GO:0007283	5	130	female pregnancy	spermatogenesis	0.947898	0.555571	0.589
GO:0031053	10	GO:0010628	5	13	primary miRNA processing	positive regulation of gene expression	0.865668	0.550786	0.407
GO:0002318	17	GO:0030154	5	8	myeloid progenitor cell differentiation	cell differentiation	0.946289	0.55025	0.431
GO:1904358	30	GO:0007015	5	52	positive regulation of telomere maintenance via telomere lengthening	actin filament organization	0.832395	0.547133	0.459
GO:0052697	15	GO:0097267	5	6	xenobiotic glucuronidation	omega-hydroxylase P450 pathway	0.866502	0.543526	0.479
GO:0006978	26	GO:0043123	5	15	DNA damage response, signal transduction by p53 class mediator resulting in transcription of p21 class mediator	positive regulation of canonical NF-kappaB signal transduction	0.87339	0.541059	0.419
GO:1903936	50	GO:1903936	5	10	cellular response to sodium arsenite	cellular response to sodium arsenite	0.905692	0.5365	0
GO:0071243	50	GO:1903936	5	30	cellular response to arsenic-containing substance	cellular response to sodium arsenite	0.901722	0.5365	0.927
GO:0072091	20	GO:0008285	5	104	regulation of stem cell proliferation	negative regulation of cell population proliferation	0.93766	0.534462	0.577
GO:0070266	8	GO:0006915	5	20	necroptotic process	apoptotic process	0.954839	0.532	0.594
GO:0098761	22	GO:0019221	5	30	cellular response to interleukin-7	cytokine-mediated signaling pathway	0.896401	0.531375	0.709
GO:0035458	22	GO:0019221	5	42	cellular response to interferon-beta	cytokine-mediated signaling pathway	0.896147	0.530275	0.711
GO:0090303	52	GO:0090303	5	71	positive regulation of wound healing	positive regulation of wound healing	0.874403	0.529667	0
GO:0002053	20	GO:0008285	5	46	positive regulation of mesenchymal cell proliferation	negative regulation of cell population proliferation	0.914324	0.525077	0.528
GO:0035711	25	GO:0032819	5	4	T-helper 1 cell activation	positive regulation of natural killer cell proliferation	0.899545	0.524034	0.405
GO:0010849	45	GO:0032780	5	2	regulation of proton-transporting ATPase activity, rotational mechanism	negative regulation of ATP-dependent activity	0.938121	0.521	0.714
GO:1901224	26	GO:0043123	5	91	positive regulation of non-canonical NF-kappaB signal transduction	positive regulation of canonical NF-kappaB signal transduction	0.856558	0.516588	0.614
GO:0006979	35	GO:2000774	5	497	response to oxidative stress	positive regulation of cellular senescence	0.907326	0.51625	0.391
GO:0050930	28	GO:0006935	5	19	induction of positive chemotaxis	chemotaxis	0.870337	0.5156	0.713
GO:2001200	17	GO:0030154	5	6	positive regulation of dendritic cell differentiation	cell differentiation	0.846682	0.5155	0.415
GO:0032392	30	GO:0007015	5	77	DNA geometric change	actin filament organization	0.945018	0.515	0.483
GO:0045578	25	GO:0032819	5	4	negative regulation of B cell differentiation	positive regulation of natural killer cell proliferation	0.843343	0.512517	0.439
GO:0033151	31	GO:0006281	5	22	V(D)J recombination	DNA repair	0.830556	0.512235	0.583
GO:0001773	25	GO:0032819	5	37	myeloid dendritic cell activation	positive regulation of natural killer cell proliferation	0.88826	0.509483	0.419
GO:0052695	15	GO:0097267	5	12	cellular glucuronidation	omega-hydroxylase P450 pathway	0.92703	0.508	0.516
GO:0050767	33	GO:0016525	5	1273	regulation of neurogenesis	negative regulation of angiogenesis	0.857687	0.5066	0.57
GO:0030324	33	GO:0016525	5	144	lung development	negative regulation of angiogenesis	0.929243	0.5065	0.64
GO:0002281	25	GO:0032819	5	20	macrophage activation involved in immune response	positive regulation of natural killer cell proliferation	0.853312	0.504448	0.397
GO:0042178	27	GO:0006805	5	21	xenobiotic catabolic process	xenobiotic metabolic process	0.865134	0.4976	0.911
GO:0098528	49	GO:0098528	5	3	skeletal muscle fiber differentiation	skeletal muscle fiber differentiation	0.945973	0.4974	0
GO:0001654	34	GO:0048839	5	152	eye development	inner ear development	0.926831	0.493333	0.865
GO:0007289	19	GO:0007283	5	13	spermatid nucleus differentiation	spermatogenesis	0.896414	0.492143	0.813
GO:0042104	9	GO:0007156	5	29	positive regulation of activated T cell proliferation	homophilic cell adhesion via plasma membrane adhesion molecules	0.829906	0.491375	0.554
GO:0017055	13	GO:0006325	5	5	negative regulation of RNA polymerase II transcription preinitiation complex assembly	chromatin organization	0.847097	0.490125	0.641
GO:0043651	15	GO:0097267	5	17	linoleic acid metabolic process	omega-hydroxylase P450 pathway	0.916272	0.489895	0.724
GO:0051384	22	GO:0019221	5	278	response to glucocorticoid	cytokine-mediated signaling pathway	0.910685	0.4865	0.482
GO:0019439	44	GO:0019439	5	445	aromatic compound catabolic process	aromatic compound catabolic process	0.902554	0.4858	0
GO:0051106	31	GO:0006281	5	9	positive regulation of DNA ligation	DNA repair	0.873318	0.485176	0.542
GO:0007399	33	GO:0016525	5	295	nervous system development	negative regulation of angiogenesis	0.913596	0.4818	0.519
GO:1903672	33	GO:0016525	5	57	positive regulation of sprouting angiogenesis	negative regulation of angiogenesis	0.887078	0.4749	0.762
GO:2000819	31	GO:0006281	5	4	regulation of nucleotide-excision repair	DNA repair	0.835848	0.471294	0.658
GO:0042771	8	GO:0006915	5	41	intrinsic apoptotic signaling pathway in response to DNA damage by p53 class mediator	apoptotic process	0.848637	0.46875	0.641
GO:0046483	4	GO:0000122	5	3783	heterocycle metabolic process	negative regulation of transcription by RNA polymerase II	0.891412	0.466385	0.508
GO:0035767	28	GO:0006935	5	12	endothelial cell chemotaxis	chemotaxis	0.83812	0.4648	0.787
GO:1905564	20	GO:0008285	5	26	positive regulation of vascular endothelial cell proliferation	negative regulation of cell population proliferation	0.915735	0.463154	0.506
GO:0034165	5	GO:0061844	5	10	positive regulation of toll-like receptor 9 signaling pathway	antimicrobial humoral immune response mediated by antimicrobial peptide	0.811246	0.462086	0.517
GO:0008209	14	GO:0008202	5	26	androgen metabolic process	steroid metabolic process	0.913529	0.461684	0.772
GO:0007157	9	GO:0007156	5	69	heterophilic cell-cell adhesion via plasma membrane cell adhesion molecules	homophilic cell adhesion via plasma membrane adhesion molecules	0.963856	0.459625	0.807
GO:0045654	17	GO:0030154	5	17	positive regulation of megakaryocyte differentiation	cell differentiation	0.846212	0.459333	0.444
GO:0001935	20	GO:0008285	5	34	endothelial cell proliferation	negative regulation of cell population proliferation	0.95949	0.456308	0.55
GO:0008625	8	GO:0006915	5	38	extrinsic apoptotic signaling pathway via death domain receptors	apoptotic process	0.868155	0.454625	0.678
GO:0034137	5	GO:0061844	5	11	positive regulation of toll-like receptor 2 signaling pathway	antimicrobial humoral immune response mediated by antimicrobial peptide	0.80855	0.4532	0.519
GO:0006397	10	GO:0010628	5	559	mRNA processing	positive regulation of gene expression	0.876826	0.451071	0.523
GO:0000398	10	GO:0010628	5	286	mRNA splicing, via spliceosome	positive regulation of gene expression	0.882621	0.450786	0.489
GO:1902042	8	GO:0006915	5	38	negative regulation of extrinsic apoptotic signaling pathway via death domain receptors	apoptotic process	0.850115	0.450375	0.61
GO:0046330	26	GO:0043123	5	167	positive regulation of JNK cascade	positive regulation of canonical NF-kappaB signal transduction	0.832458	0.448471	0.635
GO:0006284	31	GO:0006281	5	46	base-excision repair	DNA repair	0.834583	0.448294	0.778
GO:0070374	26	GO:0043123	5	261	positive regulation of ERK1 and ERK2 cascade	positive regulation of canonical NF-kappaB signal transduction	0.846724	0.448176	0.651
GO:1990428	42	GO:1990428	5	8	miRNA transport	miRNA transport	0.977188	0.4478	0
GO:0043537	40	GO:0043537	5	42	negative regulation of blood vessel endothelial cell migration	negative regulation of blood vessel endothelial cell migration	0.873259	0.447	0
GO:0034145	5	GO:0061844	5	14	positive regulation of toll-like receptor 4 signaling pathway	antimicrobial humoral immune response mediated by antimicrobial peptide	0.806246	0.445657	0.525
GO:0045648	17	GO:0030154	5	33	positive regulation of erythrocyte differentiation	cell differentiation	0.831267	0.4425	0.465
GO:0008206	14	GO:0008202	5	36	bile acid metabolic process	steroid metabolic process	0.901358	0.442053	0.817
GO:1902445	32	GO:0007005	5	4	regulation of mitochondrial membrane permeability involved in programmed necrotic cell death	mitochondrion organization	0.91008	0.438667	0.658
GO:0008380	10	GO:0010628	5	466	RNA splicing	positive regulation of gene expression	0.875867	0.438214	0.529
GO:0010976	20	GO:0008285	5	456	positive regulation of neuron projection development	negative regulation of cell population proliferation	0.827321	0.437462	0.627
GO:0048545	22	GO:0019221	5	396	response to steroid hormone	cytokine-mediated signaling pathway	0.901498	0.437225	0.54
GO:0032689	12	GO:0032760	5	38	negative regulation of type II interferon production	positive regulation of tumor necrosis factor production	0.829791	0.434926	0.539
GO:0046456	15	GO:0097267	5	41	icosanoid biosynthetic process	omega-hydroxylase P450 pathway	0.904081	0.431579	0.74
GO:0061061	49	GO:0098528	5	133	muscle structure development	skeletal muscle fiber differentiation	0.963339	0.4312	0.663
GO:0032733	12	GO:0032760	5	51	positive regulation of interleukin-10 production	positive regulation of tumor necrosis factor production	0.825708	0.430926	0.664
GO:0090201	32	GO:0007005	5	31	negative regulation of release of cytochrome c from mitochondria	mitochondrion organization	0.82793	0.430667	0.738
GO:0031571	36	GO:0070317	5	11	mitotic G1 DNA damage checkpoint signaling	negative regulation of G0 to G1 transition	0.843315	0.4298	0.565
GO:0045766	33	GO:0016525	5	219	positive regulation of angiogenesis	negative regulation of angiogenesis	0.876888	0.4292	0.833
GO:0032757	12	GO:0032760	5	56	positive regulation of interleukin-8 production	positive regulation of tumor necrosis factor production	0.824864	0.428444	0.667
GO:0010508	44	GO:0019439	5	146	positive regulation of autophagy	aromatic compound catabolic process	0.867337	0.4262	0.647
GO:0032425	31	GO:0006281	5	4	positive regulation of mismatch repair	DNA repair	0.816518	0.425471	0.658
GO:0045063	25	GO:0032819	5	8	T-helper 1 cell differentiation	positive regulation of natural killer cell proliferation	0.829757	0.425207	0.436
GO:0002548	40	GO:0043537	5	36	monocyte chemotaxis	negative regulation of blood vessel endothelial cell migration	0.839962	0.424091	0.495
GO:0045069	48	GO:0045069	5	130	regulation of viral genome replication	regulation of viral genome replication	0.976481	0.419667	0
GO:0043536	40	GO:0043537	5	76	positive regulation of blood vessel endothelial cell migration	negative regulation of blood vessel endothelial cell migration	0.874812	0.418	0.853
GO:0002840	5	GO:0061844	5	18	regulation of T cell mediated immune response to tumor cell	antimicrobial humoral immune response mediated by antimicrobial peptide	0.861278	0.4132	0.468
GO:0032727	12	GO:0032760	5	37	positive regulation of interferon-alpha production	positive regulation of tumor necrosis factor production	0.827395	0.411889	0.653
GO:0001938	20	GO:0008285	5	125	positive regulation of endothelial cell proliferation	negative regulation of cell population proliferation	0.907228	0.411154	0.568
GO:0001525	33	GO:0016525	5	356	angiogenesis	negative regulation of angiogenesis	0.924417	0.4109	0.858
GO:0043371	25	GO:0032819	5	26	negative regulation of CD4-positive, alpha-beta T cell differentiation	positive regulation of natural killer cell proliferation	0.812254	0.407759	0.498
GO:0006310	31	GO:0006281	5	487	DNA recombination	DNA repair	0.891495	0.407706	0.757
GO:0051170	38	GO:0015031	5	145	import into nucleus	protein transport	0.946072	0.4043	0.511
GO:0043410	26	GO:0043123	5	635	positive regulation of MAPK cascade	positive regulation of canonical NF-kappaB signal transduction	0.828995	0.403118	0.729
GO:0001934	39	GO:0016310	5	1186	positive regulation of protein phosphorylation	phosphorylation	0.829056	0.402167	0.826
GO:0090026	40	GO:0043537	5	24	positive regulation of monocyte chemotaxis	negative regulation of blood vessel endothelial cell migration	0.806748	0.400364	0.512
GO:0032731	12	GO:0032760	5	65	positive regulation of interleukin-1 beta production	positive regulation of tumor necrosis factor production	0.822436	0.400222	0.672
GO:0042026	43	GO:0042026	5	51	protein refolding	protein refolding	0.902529	0.39875	0
GO:0060326	28	GO:0006935	5	215	cell chemotaxis	chemotaxis	0.853002	0.3948	0.955
GO:0045819	41	GO:0045819	5	4	positive regulation of glycogen catabolic process	positive regulation of glycogen catabolic process	0.867944	0.394556	0
GO:0002437	11	GO:0045087	5	56	inflammatory response to antigenic stimulus	innate immune response	0.86281	0.3943	0.67
GO:0006914	44	GO:0019439	5	253	autophagy	aromatic compound catabolic process	0.918304	0.3926	0.739
GO:2001243	8	GO:0006915	5	114	negative regulation of intrinsic apoptotic signaling pathway	apoptotic process	0.833281	0.391708	0.696
GO:0071277	51	GO:0071277	5	111	cellular response to calcium ion	cellular response to calcium ion	0.887442	0.390143	0
GO:0032755	12	GO:0032760	5	123	positive regulation of interleukin-6 production	positive regulation of tumor necrosis factor production	0.81631	0.382815	0.695
GO:0032732	12	GO:0032760	5	78	positive regulation of interleukin-1 production	positive regulation of tumor necrosis factor production	0.814131	0.378037	0.704
GO:0030099	17	GO:0030154	5	247	myeloid cell differentiation	cell differentiation	0.926487	0.375833	0.668
GO:0045639	17	GO:0030154	5	122	positive regulation of myeloid cell differentiation	cell differentiation	0.819704	0.37525	0.559
GO:0012501	8	GO:0006915	5	929	programmed cell death	apoptotic process	0.938786	0.375	0.946
GO:0045638	17	GO:0030154	5	103	negative regulation of myeloid cell differentiation	cell differentiation	0.82076	0.372167	0.547
GO:0051168	38	GO:0015031	5	189	nuclear export	protein transport	0.944503	0.3716	0.521
GO:0097350	46	GO:0097350	5	8	neutrophil clearance	neutrophil clearance	0.878835	0.369714	0
GO:0006508	37	GO:0006511	5	1473	proteolysis	ubiquitin-dependent protein catabolic process	0.911724	0.366889	0.826
GO:0008637	32	GO:0007005	5	82	apoptotic mitochondrial changes	mitochondrion organization	0.920874	0.366333	0.868
GO:0016070	4	GO:0000122	5	1941	RNA metabolic process	negative regulation of transcription by RNA polymerase II	0.869364	0.364462	0.624
GO:0032436	37	GO:0006511	5	110	positive regulation of proteasomal ubiquitin-dependent protein catabolic process	ubiquitin-dependent protein catabolic process	0.874609	0.363333	0.817
GO:0042110	25	GO:0032819	5	465	T cell activation	positive regulation of natural killer cell proliferation	0.855736	0.35569	0.561
GO:0090324	41	GO:0045819	5	11	negative regulation of oxidative phosphorylation	positive regulation of glycogen catabolic process	0.894105	0.353889	0.623
GO:1902686	32	GO:0007005	5	18	mitochondrial outer membrane permeabilization involved in programmed cell death	mitochondrion organization	0.894313	0.351167	0.808
GO:0045931	36	GO:0070317	5	303	positive regulation of mitotic cell cycle	negative regulation of G0 to G1 transition	0.903265	0.3486	0.479
GO:0005980	41	GO:0045819	5	16	glycogen catabolic process	positive regulation of glycogen catabolic process	0.914032	0.348	0.904
GO:0030335	40	GO:0043537	5	660	positive regulation of cell migration	negative regulation of blood vessel endothelial cell migration	0.893425	0.347182	0.651
GO:2000426	46	GO:0097350	5	3	negative regulation of apoptotic cell clearance	neutrophil clearance	0.901589	0.346143	0.767
GO:0006406	42	GO:1990428	5	101	mRNA export from nucleus	miRNA transport	0.877319	0.343	0.689
GO:0045893	4	GO:0000122	5	1869	positive regulation of DNA-templated transcription	negative regulation of transcription by RNA polymerase II	0.812297	0.341615	0.686
GO:0006457	43	GO:0042026	5	251	protein folding	protein refolding	0.889347	0.341	0.874
GO:0051252	4	GO:0000122	5	4083	regulation of RNA metabolic process	negative regulation of transcription by RNA polymerase II	0.83801	0.339615	0.674
GO:0051028	42	GO:1990428	5	203	mRNA transport	miRNA transport	0.972241	0.338	0.72
GO:0050658	42	GO:1990428	5	260	RNA transport	miRNA transport	0.97088	0.3362	0.756
GO:0046902	32	GO:0007005	5	72	regulation of mitochondrial membrane permeability	mitochondrion organization	0.909642	0.331833	0.846
GO:0002218	5	GO:0061844	5	170	activation of innate immune response	antimicrobial humoral immune response mediated by antimicrobial peptide	0.788315	0.325171	0.673
GO:0045089	5	GO:0061844	5	277	positive regulation of innate immune response	antimicrobial humoral immune response mediated by antimicrobial peptide	0.785107	0.320171	0.684
GO:0043277	46	GO:0097350	5	27	apoptotic cell clearance	neutrophil clearance	0.953078	0.308714	0.888
GO:0002643	24	GO:0002519	5	21	regulation of tolerance induction	natural killer cell tolerance induction	0.880324	0.3082	0.843
GO:0006366	4	GO:0000122	5	279	transcription by RNA polymerase II	negative regulation of transcription by RNA polymerase II	0.865022	0.295462	0.862
GO:0006826	53	GO:0006826	4	58	iron ion transport	iron ion transport	0.979534	1	0
GO:0036515	55	GO:0036515	4	4	serotonergic neuron axon guidance	serotonergic neuron axon guidance	0.899976	0.744	0
GO:0097421	34	GO:0048839	4	80	liver regeneration	inner ear development	0.937339	0.598167	0.443
GO:0030317	19	GO:0007283	4	100	flagellated sperm motility	spermatogenesis	0.955939	0.570571	0.562
GO:1902237	35	GO:2000774	4	14	positive regulation of endoplasmic reticulum stress-induced intrinsic apoptotic signaling pathway	positive regulation of cellular senescence	0.835986	0.541625	0.394
GO:0010804	22	GO:0019221	4	19	negative regulation of tumor necrosis factor-mediated signaling pathway	cytokine-mediated signaling pathway	0.850693	0.5345	0.768
GO:0006879	21	GO:0042593	4	68	intracellular iron ion homeostasis	glucose homeostasis	0.987064	0.519071	0.558
GO:0071394	22	GO:0019221	4	21	cellular response to testosterone stimulus	cytokine-mediated signaling pathway	0.895684	0.512025	0.51
GO:0070059	35	GO:2000774	4	44	intrinsic apoptotic signaling pathway in response to endoplasmic reticulum stress	positive regulation of cellular senescence	0.849391	0.500125	0.434
GO:2000676	8	GO:0006915	4	8	positive regulation of type B pancreatic cell apoptotic process	apoptotic process	0.911615	0.495542	0.553
GO:0097050	8	GO:0006915	4	5	type B pancreatic cell apoptotic process	apoptotic process	0.955042	0.492792	0.607
GO:0000056	38	GO:0015031	4	12	ribosomal small subunit export from nucleus	protein transport	0.927131	0.4659	0.396
GO:1901798	26	GO:0043123	4	38	positive regulation of signal transduction by p53 class mediator	positive regulation of canonical NF-kappaB signal transduction	0.854877	0.454765	0.611
GO:0043434	22	GO:0019221	4	510	response to peptide hormone	cytokine-mediated signaling pathway	0.903907	0.45325	0.524
GO:0034097	22	GO:0019221	4	848	response to cytokine	cytokine-mediated signaling pathway	0.901796	0.4452	0.888
GO:0031397	16	GO:0016567	4	113	negative regulation of protein ubiquitination	protein ubiquitination	0.880184	0.436133	0.81
GO:0031424	54	GO:0031424	4	63	keratinization	keratinization	0.915642	0.435333	0
GO:0051726	36	GO:0070317	4	1465	regulation of cell cycle	negative regulation of G0 to G1 transition	0.921404	0.3868	0.576
GO:0030163	37	GO:0006511	4	644	protein catabolic process	ubiquitin-dependent protein catabolic process	0.906166	0.380333	0.884
GO:0030162	37	GO:0006511	4	834	regulation of proteolysis	ubiquitin-dependent protein catabolic process	0.885289	0.375111	0.777
GO:0000462	7	GO:0042274	4	42	maturation of SSU-rRNA from tricistronic rRNA transcript (SSU-rRNA, 5.8S rRNA, LSU-rRNA)	ribosomal small subunit biogenesis	0.869406	0.371933	0.911
GO:0000470	7	GO:0042274	4	68	maturation of LSU-rRNA	ribosomal small subunit biogenesis	0.865698	0.337333	0.773
GO:0043161	37	GO:0006511	4	502	proteasome-mediated ubiquitin-dependent protein catabolic process	ubiquitin-dependent protein catabolic process	0.915254	0.307111	0.95
GO:0019835	58	GO:0019835	3	35	cytolysis	cytolysis	0.977219	1	0
GO:0015671	57	GO:0015671	3	4	oxygen transport	oxygen transport	0.983834	1	0
GO:0008360	55	GO:0036515	3	196	regulation of cell shape	serotonergic neuron axon guidance	0.93681	0.744	0.512
GO:0070417	61	GO:0070417	3	14	cellular response to cold	cellular response to cold	0.901625	0.6232	0
GO:0009636	27	GO:0006805	3	179	response to toxic substance	xenobiotic metabolic process	0.92319	0.617	0.352
GO:0001890	34	GO:0048839	3	118	placenta development	inner ear development	0.967513	0.6155	0.491
GO:0071806	62	GO:0071806	3	86	protein transmembrane transport	protein transmembrane transport	0.947895	0.609333	0
GO:0061725	14	GO:0008202	3	1	cytosolic lipolysis	steroid metabolic process	0.928045	0.606263	0.426
GO:0019236	22	GO:0019221	3	337	response to pheromone	cytokine-mediated signaling pathway	0.921724	0.603	0.463
GO:0001701	33	GO:0016525	3	374	in utero embryonic development	negative regulation of angiogenesis	0.932297	0.603	0.362
GO:0098869	27	GO:0006805	3	28	cellular oxidant detoxification	xenobiotic metabolic process	0.899984	0.5986	0.418
GO:0071404	22	GO:0019221	3	24	cellular response to low-density lipoprotein particle stimulus	cytokine-mediated signaling pathway	0.90265	0.598425	0.405
GO:0042180	15	GO:0097267	3	103	cellular ketone metabolic process	omega-hydroxylase P450 pathway	0.916395	0.591053	0.379
GO:0034063	7	GO:0042274	3	24	stress granule assembly	ribosomal small subunit biogenesis	0.944965	0.589733	0.428
GO:0090320	59	GO:0090320	3	1	regulation of chylomicron remnant clearance	regulation of chylomicron remnant clearance	0.939321	0.57	0
GO:0042632	21	GO:0042593	3	103	cholesterol homeostasis	glucose homeostasis	0.988318	0.569286	0.556
GO:0007369	33	GO:0016525	3	117	gastrulation	negative regulation of angiogenesis	0.931674	0.5672	0.457
GO:0140507	8	GO:0006915	3	0	granzyme-mediated programmed cell death signaling pathway	apoptotic process	0.890056	0.566917	0.526
GO:0060545	8	GO:0006915	3	5	positive regulation of necroptotic process	apoptotic process	0.915312	0.561625	0.494
GO:0031929	26	GO:0043123	3	83	TOR signaling	positive regulation of canonical NF-kappaB signal transduction	0.880823	0.555647	0.485
GO:0060048	6	GO:0007608	3	55	cardiac muscle contraction	sensory perception of smell	0.94853	0.552	0.523
GO:1904044	22	GO:0019221	3	11	response to aldosterone	cytokine-mediated signaling pathway	0.924505	0.551725	0.386
GO:0051965	7	GO:0042274	3	98	positive regulation of synapse assembly	ribosomal small subunit biogenesis	0.827345	0.551	0.458
GO:1903347	7	GO:0042274	3	54	negative regulation of bicellular tight junction assembly	ribosomal small subunit biogenesis	0.898842	0.549	0.441
GO:0008333	38	GO:0015031	3	62	endosome to lysosome transport	protein transport	0.951177	0.5487	0.438
GO:0060086	21	GO:0042593	3	3	circadian temperature homeostasis	glucose homeostasis	0.950621	0.530143	0.419
GO:1904706	20	GO:0008285	3	20	negative regulation of vascular associated smooth muscle cell proliferation	negative regulation of cell population proliferation	0.922158	0.529692	0.712
GO:0034378	59	GO:0090320	3	2	chylomicron assembly	regulation of chylomicron remnant clearance	0.915569	0.524667	0.624
GO:1901731	52	GO:0090303	3	3	positive regulation of platelet aggregation	positive regulation of wound healing	0.835538	0.524333	0.629
GO:2000435	16	GO:0016567	3	8	negative regulation of protein neddylation	protein ubiquitination	0.898299	0.523733	0.635
GO:0019626	15	GO:0097267	3	12	short-chain fatty acid catabolic process	omega-hydroxylase P450 pathway	0.909781	0.519158	0.553
GO:1990145	1	GO:0006412	3	4	maintenance of translational fidelity	translation	0.909248	0.5182	0.64
GO:0042832	3	GO:0050830	3	30	defense response to protozoan	defense response to Gram-positive bacterium	0.90858	0.515333	0.543
GO:0051791	15	GO:0097267	3	19	medium-chain fatty acid metabolic process	omega-hydroxylase P450 pathway	0.91538	0.513737	0.569
GO:0071361	22	GO:0019221	3	74	cellular response to ethanol	cytokine-mediated signaling pathway	0.891751	0.51335	0.543
GO:0034379	59	GO:0090320	3	11	very-low-density lipoprotein particle assembly	regulation of chylomicron remnant clearance	0.90876	0.510667	0.666
GO:0071397	22	GO:0019221	3	21	cellular response to cholesterol	cytokine-mediated signaling pathway	0.89615	0.509325	0.505
GO:0008626	8	GO:0006915	3	14	granzyme-mediated apoptotic signaling pathway	apoptotic process	0.88693	0.506917	0.572
GO:0042275	31	GO:0006281	3	4	error-free postreplication DNA repair	DNA repair	0.85665	0.501059	0.658
GO:0043691	56	GO:0043691	3	14	reverse cholesterol transport	reverse cholesterol transport	0.976879	0.5	0
GO:0046464	14	GO:0008202	3	32	acylglycerol catabolic process	steroid metabolic process	0.909757	0.499263	0.548
GO:1904753	40	GO:0043537	3	8	negative regulation of vascular associated smooth muscle cell migration	negative regulation of blood vessel endothelial cell migration	0.924538	0.496182	0.671
GO:1902523	16	GO:0016567	3	5	positive regulation of protein K63-linked ubiquitination	protein ubiquitination	0.897356	0.495467	0.653
GO:0055010	49	GO:0098528	3	62	ventricular cardiac muscle tissue morphogenesis	skeletal muscle fiber differentiation	0.931272	0.4928	0.628
GO:0022605	19	GO:0007283	3	61	mammalian oogenesis stage	spermatogenesis	0.916179	0.491714	0.712
GO:0045214	49	GO:0098528	3	50	sarcomere organization	skeletal muscle fiber differentiation	0.904871	0.482	0.647
GO:0030168	52	GO:0090303	3	63	platelet activation	positive regulation of wound healing	0.83622	0.473333	0.782
GO:0034614	35	GO:2000774	3	168	cellular response to reactive oxygen species	positive regulation of cellular senescence	0.861773	0.472125	0.458
GO:0032868	22	GO:0019221	3	301	response to insulin	cytokine-mediated signaling pathway	0.907893	0.472075	0.497
GO:0090207	14	GO:0008202	3	53	regulation of triglyceride metabolic process	steroid metabolic process	0.887112	0.471684	0.57
GO:0010875	56	GO:0043691	3	20	positive regulation of cholesterol efflux	reverse cholesterol transport	0.93281	0.4714	0.724
GO:0042744	60	GO:0042744	3	28	hydrogen peroxide catabolic process	hydrogen peroxide catabolic process	0.930772	0.469333	0
GO:0006924	21	GO:0042593	3	64	activation-induced cell death of T cells	glucose homeostasis	0.864641	0.466857	0.501
GO:0006368	4	GO:0000122	3	46	transcription elongation by RNA polymerase II	negative regulation of transcription by RNA polymerase II	0.894361	0.466462	0.657
GO:0030855	54	GO:0031424	3	395	epithelial cell differentiation	keratinization	0.931465	0.462833	0.779
GO:0070946	3	GO:0050830	3	2	neutrophil-mediated killing of gram-positive bacterium	defense response to Gram-positive bacterium	0.866177	0.462611	0.82
GO:0010887	56	GO:0043691	3	7	negative regulation of cholesterol storage	reverse cholesterol transport	0.941337	0.462	0.516
GO:0042119	25	GO:0032819	3	137	neutrophil activation	positive regulation of natural killer cell proliferation	0.877407	0.460034	0.454
GO:0070534	16	GO:0016567	3	184	protein K63-linked ubiquitination	protein ubiquitination	0.928294	0.458667	0.819
GO:0042572	14	GO:0008202	3	31	retinol metabolic process	steroid metabolic process	0.901875	0.457789	0.512
GO:0016042	14	GO:0008202	3	313	lipid catabolic process	steroid metabolic process	0.918058	0.457474	0.662
GO:1901796	26	GO:0043123	3	148	regulation of signal transduction by p53 class mediator	positive regulation of canonical NF-kappaB signal transduction	0.870438	0.457	0.533
GO:0048821	21	GO:0042593	3	86	erythrocyte development	glucose homeostasis	0.866367	0.443214	0.508
GO:0000729	31	GO:0006281	3	25	DNA double-strand break processing	DNA repair	0.838476	0.441471	0.754
GO:0070857	14	GO:0008202	3	13	regulation of bile acid biosynthetic process	steroid metabolic process	0.873974	0.440211	0.743
GO:0106106	21	GO:0042593	3	0	cold-induced thermogenesis	glucose homeostasis	0.920452	0.439571	0.522
GO:0090205	14	GO:0008202	3	13	positive regulation of cholesterol metabolic process	steroid metabolic process	0.886911	0.439316	0.75
GO:0033077	25	GO:0032819	3	109	T cell differentiation in thymus	positive regulation of natural killer cell proliferation	0.860596	0.433931	0.482
GO:0006695	14	GO:0008202	3	54	cholesterol biosynthetic process	steroid metabolic process	0.906955	0.428105	0.818
GO:0002309	25	GO:0032819	3	60	T cell proliferation involved in immune response	positive regulation of natural killer cell proliferation	0.835688	0.427897	0.602
GO:0006637	1	GO:0006412	3	105	acyl-CoA metabolic process	translation	0.89303	0.4267	0.701
GO:0006301	31	GO:0006281	3	50	postreplication repair	DNA repair	0.829252	0.417471	0.805
GO:0045671	17	GO:0030154	3	36	negative regulation of osteoclast differentiation	cell differentiation	0.83108	0.408	0.474
GO:0008203	14	GO:0008202	3	148	cholesterol metabolic process	steroid metabolic process	0.918141	0.408	0.881
GO:0006605	38	GO:0015031	3	404	protein targeting	protein transport	0.940602	0.401	0.826
GO:0000082	36	GO:0070317	3	158	G1/S transition of mitotic cell cycle	negative regulation of G0 to G1 transition	0.961182	0.3955	0.469
GO:0010506	44	GO:0019439	3	340	regulation of autophagy	aromatic compound catabolic process	0.889212	0.3932	0.708
GO:0000278	36	GO:0070317	3	238	mitotic cell cycle	negative regulation of G0 to G1 transition	0.956248	0.3915	0.499
GO:0050868	25	GO:0032819	3	146	negative regulation of T cell activation	positive regulation of natural killer cell proliferation	0.811094	0.383931	0.551
GO:2000059	37	GO:0006511	3	30	negative regulation of ubiquitin-dependent protein catabolic process	ubiquitin-dependent protein catabolic process	0.879904	0.382222	0.802
GO:0016485	43	GO:0042026	3	185	protein processing	protein refolding	0.885815	0.37175	0.741
GO:0006886	38	GO:0015031	3	1088	intracellular protein transport	protein transport	0.936526	0.3604	0.906
GO:0098542	11	GO:0045087	3	531	defense response to other organism	innate immune response	0.875818	0.3585	0.956
GO:0045787	36	GO:0070317	3	558	positive regulation of cell cycle	negative regulation of G0 to G1 transition	0.895061	0.3584	0.52
GO:0042267	5	GO:0061844	3	16	natural killer cell mediated cytotoxicity	antimicrobial humoral immune response mediated by antimicrobial peptide	0.831671	0.3528	0.601
GO:0051604	43	GO:0042026	3	229	protein maturation	protein refolding	0.88065	0.3435	0.79
GO:0050778	5	GO:0061844	3	716	positive regulation of immune response	antimicrobial humoral immune response mediated by antimicrobial peptide	0.806669	0.342143	0.59
GO:1900087	36	GO:0070317	3	65	positive regulation of G1/S transition of mitotic cell cycle	negative regulation of G0 to G1 transition	0.912535	0.3412	0.473
GO:2000781	31	GO:0006281	3	48	positive regulation of double-strand break repair	DNA repair	0.785839	0.322412	0.784
GO:0045739	31	GO:0006281	3	98	positive regulation of DNA repair	DNA repair	0.776581	0.314647	0.826
GO:1904751	74	GO:1904751	2	9	positive regulation of protein localization to nucleolus	positive regulation of protein localization to nucleolus	0.912626	1	0
GO:1901998	73	GO:1901998	2	47	toxin transport	toxin transport	0.981799	1	0
GO:0070989	71	GO:0070989	2	17	oxidative demethylation	oxidative demethylation	0.977842	1	0
GO:0040034	69	GO:0040034	2	18	regulation of development, heterochronic	regulation of development, heterochronic	0.956268	1	0
GO:0019827	68	GO:0019827	2	177	stem cell population maintenance	stem cell population maintenance	0.942711	1	0
GO:0008152	66	GO:0008152	2	10134	metabolic process	metabolic process	0.954545	1	0
GO:0007229	64	GO:0007229	2	97	integrin-mediated signaling pathway	integrin-mediated signaling pathway	0.889286	0.746	0
GO:0007219	64	GO:0007229	2	150	Notch signaling pathway	integrin-mediated signaling pathway	0.881963	0.746	0.508
GO:1990090	72	GO:1990090	2	90	cellular response to nerve growth factor stimulus	cellular response to nerve growth factor stimulus	0.940141	0.69	0
GO:0071364	72	GO:1990090	2	65	cellular response to epidermal growth factor stimulus	cellular response to nerve growth factor stimulus	0.942177	0.69	0.62
GO:0015912	67	GO:0015912	2	1	short-chain fatty acid transport	short-chain fatty acid transport	0.97828	0.679	0
GO:0015711	67	GO:0015912	2	423	organic anion transport	short-chain fatty acid transport	0.973029	0.679	0.642
GO:2000384	54	GO:0031424	2	3	negative regulation of ectoderm development	keratinization	0.937642	0.658333	0.39
GO:0042157	37	GO:0006511	2	61	lipoprotein metabolic process	ubiquitin-dependent protein catabolic process	0.932666	0.655556	0.389
GO:0007000	30	GO:0007015	2	14	nucleolus organization	actin filament organization	0.951174	0.640467	0.433
GO:1902476	62	GO:0071806	2	47	chloride transmembrane transport	protein transmembrane transport	0.959051	0.639	0.479
GO:0009822	44	GO:0019439	2	2	alkaloid catabolic process	aromatic compound catabolic process	0.926243	0.639	0.477
GO:0048318	54	GO:0031424	2	7	axial mesoderm development	keratinization	0.97358	0.638	0.415
GO:1903720	26	GO:0043123	2	2	negative regulation of I-kappaB phosphorylation	positive regulation of canonical NF-kappaB signal transduction	0.844909	0.636529	0.689
GO:0009303	10	GO:0010628	2	28	rRNA transcription	positive regulation of gene expression	0.894869	0.629071	0.415
GO:0045475	65	GO:0045475	2	17	locomotor rhythm	locomotor rhythm	0.955593	0.599333	0
GO:0002933	14	GO:0008202	2	6	lipid hydroxylation	steroid metabolic process	0.930596	0.598211	0.467
GO:0007584	28	GO:0006935	2	263	response to nutrient	chemotaxis	0.904896	0.5982	0.574
GO:0001503	29	GO:0045668	2	170	ossification	negative regulation of osteoblast differentiation	0.945839	0.5935	0.813
GO:0007595	34	GO:0048839	2	72	lactation	inner ear development	0.925936	0.5935	0.451
GO:0060468	19	GO:0007283	2	4	prevention of polyspermy	spermatogenesis	0.910454	0.592857	0.564
GO:1900022	39	GO:0016310	2	7	regulation of D-erythro-sphingosine kinase activity	phosphorylation	0.918335	0.589833	0.512
GO:0007635	65	GO:0045475	2	25	chemosensory behavior	locomotor rhythm	0.892473	0.588333	0.528
GO:1902629	61	GO:0070417	2	3	regulation of mRNA stability involved in cellular response to UV	cellular response to cold	0.820471	0.5792	0.397
GO:0043085	47	GO:0043388	2	1456	positive regulation of catalytic activity	positive regulation of DNA binding	0.968153	0.5752	0.648
GO:0001501	33	GO:0016525	2	194	skeletal system development	negative regulation of angiogenesis	0.927933	0.5725	0.435
GO:0006884	21	GO:0042593	2	43	cell volume homeostasis	glucose homeostasis	0.930558	0.572214	0.494
GO:0006882	21	GO:0042593	2	21	intracellular zinc ion homeostasis	glucose homeostasis	0.988383	0.571571	0.513
GO:0055085	62	GO:0071806	2	1058	transmembrane transport	protein transmembrane transport	0.942633	0.567667	0.693
GO:0045721	15	GO:0097267	2	21	negative regulation of gluconeogenesis	omega-hydroxylase P450 pathway	0.867435	0.562789	0.311
GO:0060735	22	GO:0019221	2	4	regulation of eIF2 alpha phosphorylation by dsRNA	cytokine-mediated signaling pathway	0.800097	0.56265	0.462
GO:0006880	21	GO:0042593	2	12	intracellular sequestering of iron ion	glucose homeostasis	0.949831	0.562571	0.494
GO:0010907	15	GO:0097267	2	59	positive regulation of glucose metabolic process	omega-hydroxylase P450 pathway	0.888246	0.555053	0.338
GO:0003300	6	GO:0007608	2	34	cardiac muscle hypertrophy	sensory perception of smell	0.948955	0.555	0.518
GO:0061179	22	GO:0019221	2	17	negative regulation of insulin secretion involved in cellular response to glucose stimulus	cytokine-mediated signaling pathway	0.814125	0.55495	0.499
GO:1904401	22	GO:0019221	2	9	cellular response to Thyroid stimulating hormone	cytokine-mediated signaling pathway	0.901139	0.552375	0.482
GO:0071349	22	GO:0019221	2	3	cellular response to interleukin-12	cytokine-mediated signaling pathway	0.900514	0.549525	0.678
GO:0042989	13	GO:0006325	2	11	sequestering of actin monomers	chromatin organization	0.877359	0.548375	0.498
GO:0045428	70	GO:0045428	2	85	regulation of nitric oxide biosynthetic process	regulation of nitric oxide biosynthetic process	0.887812	0.546	0
GO:0045019	70	GO:0045428	2	27	negative regulation of nitric oxide biosynthetic process	regulation of nitric oxide biosynthetic process	0.876535	0.546	0.908
GO:0042474	34	GO:0048839	2	30	middle ear morphogenesis	inner ear development	0.938567	0.543167	0.832
GO:0035457	22	GO:0019221	2	25	cellular response to interferon-alpha	cytokine-mediated signaling pathway	0.898859	0.542175	0.691
GO:0009749	22	GO:0019221	2	207	response to glucose	cytokine-mediated signaling pathway	0.915586	0.5408	0.475
GO:0032526	22	GO:0019221	2	156	response to retinoic acid	cytokine-mediated signaling pathway	0.917492	0.540275	0.453
GO:0007610	65	GO:0045475	2	911	behavior	locomotor rhythm	0.941115	0.539667	0.674
GO:0033198	22	GO:0019221	2	49	response to ATP	cytokine-mediated signaling pathway	0.919998	0.5377	0.42
GO:0140374	3	GO:0050830	2	3	antiviral innate immune response	defense response to Gram-positive bacterium	0.881845	0.535778	0.487
GO:1904628	22	GO:0019221	2	11	cellular response to phorbol 13-acetate 12-myristate	cytokine-mediated signaling pathway	0.899938	0.5328	0.487
GO:0071872	22	GO:0019221	2	14	cellular response to epinephrine stimulus	cytokine-mediated signaling pathway	0.898187	0.5303	0.494
GO:0002238	3	GO:0050830	2	11	response to molecule of fungal origin	defense response to Gram-positive bacterium	0.910358	0.529889	0.482
GO:1903427	60	GO:0042744	2	68	negative regulation of reactive oxygen species biosynthetic process	hydrogen peroxide catabolic process	0.88131	0.529667	0.676
GO:0060339	22	GO:0019221	2	18	negative regulation of type I interferon-mediated signaling pathway	cytokine-mediated signaling pathway	0.787161	0.529625	0.765
GO:0070830	7	GO:0042274	2	39	bicellular tight junction assembly	ribosomal small subunit biogenesis	0.943986	0.5284	0.47
GO:0010269	51	GO:0071277	2	21	response to selenium ion	cellular response to calcium ion	0.932935	0.526857	0.569
GO:0031647	18	GO:0050821	2	429	regulation of protein stability	protein stabilization	0.968297	0.525	0.938
GO:0032355	22	GO:0019221	2	224	response to estradiol	cytokine-mediated signaling pathway	0.915835	0.520425	0.457
GO:0042866	15	GO:0097267	2	8	pyruvate biosynthetic process	omega-hydroxylase P450 pathway	0.91692	0.518632	0.485
GO:0048147	20	GO:0008285	2	35	negative regulation of fibroblast proliferation	negative regulation of cell population proliferation	0.919835	0.515615	0.737
GO:0044387	39	GO:0016310	2	15	negative regulation of protein kinase activity by regulation of protein phosphorylation	phosphorylation	0.873519	0.512833	0.537
GO:0007605	6	GO:0007608	2	186	sensory perception of sound	sensory perception of smell	0.949735	0.511333	0.691
GO:0071456	61	GO:0070417	2	156	cellular response to hypoxia	cellular response to cold	0.868887	0.511	0.487
GO:0034644	61	GO:0070417	2	237	cellular response to UV	cellular response to cold	0.908717	0.51	0.488
GO:0043129	21	GO:0042593	2	17	surfactant homeostasis	glucose homeostasis	0.947641	0.509643	0.503
GO:0051152	49	GO:0098528	2	18	positive regulation of smooth muscle cell differentiation	skeletal muscle fiber differentiation	0.896759	0.5074	0.575
GO:0051591	22	GO:0019221	2	157	response to cAMP	cytokine-mediated signaling pathway	0.915546	0.504725	0.453
GO:0032071	47	GO:0043388	2	15	regulation of endodeoxyribonuclease activity	positive regulation of DNA binding	0.888201	0.5042	0.34
GO:0016575	16	GO:0016567	2	60	histone deacetylation	protein ubiquitination	0.930088	0.503733	0.657
GO:0031328	10	GO:0010628	2	2398	positive regulation of cellular biosynthetic process	positive regulation of gene expression	0.825051	0.501429	0.877
GO:0010608	10	GO:0010628	2	728	post-transcriptional regulation of gene expression	positive regulation of gene expression	0.858045	0.498929	0.6
GO:0071347	22	GO:0019221	2	108	cellular response to interleukin-1	cytokine-mediated signaling pathway	0.888195	0.495175	0.773
GO:0001666	61	GO:0070417	2	431	response to hypoxia	cellular response to cold	0.912458	0.495	0.512
GO:1990830	22	GO:0019221	2	173	cellular response to leukemia inhibitory factor	cytokine-mediated signaling pathway	0.887963	0.49415	0.775
GO:0070373	26	GO:0043123	2	94	negative regulation of ERK1 and ERK2 cascade	positive regulation of canonical NF-kappaB signal transduction	0.858773	0.493412	0.489
GO:0006487	1	GO:0006412	2	57	protein N-linked glycosylation	translation	0.900526	0.4934	0.624
GO:2000342	12	GO:0032760	2	3	negative regulation of chemokine (C-X-C motif) ligand 2 production	positive regulation of tumor necrosis factor production	0.849161	0.490556	0.478
GO:0035696	40	GO:0043537	2	6	monocyte extravasation	negative regulation of blood vessel endothelial cell migration	0.919567	0.49	0.453
GO:0046329	26	GO:0043123	2	51	negative regulation of JNK cascade	positive regulation of canonical NF-kappaB signal transduction	0.84165	0.488941	0.481
GO:0060699	47	GO:0043388	2	8	regulation of endoribonuclease activity	positive regulation of DNA binding	0.897296	0.4888	0.329
GO:0051055	14	GO:0008202	2	68	negative regulation of lipid biosynthetic process	steroid metabolic process	0.875911	0.488684	0.573
GO:0071641	12	GO:0032760	2	4	negative regulation of macrophage inflammatory protein 1 alpha production	positive regulation of tumor necrosis factor production	0.847161	0.48437	0.484
GO:0045596	17	GO:0030154	2	921	negative regulation of cell differentiation	cell differentiation	0.872487	0.4835	0.715
GO:0010667	8	GO:0006915	2	43	negative regulation of cardiac muscle cell apoptotic process	apoptotic process	0.910572	0.482458	0.615
GO:0051897	26	GO:0043123	2	153	positive regulation of phosphatidylinositol 3-kinase/protein kinase B signal transduction	positive regulation of canonical NF-kappaB signal transduction	0.851837	0.482235	0.631
GO:0010825	30	GO:0007015	2	17	positive regulation of centrosome duplication	actin filament organization	0.893412	0.477333	0.548
GO:0035264	63	GO:0035264	2	139	multicellular organism growth	multicellular organism growth	0.939997	0.4765	0
GO:0034976	35	GO:2000774	2	271	response to endoplasmic reticulum stress	positive regulation of cellular senescence	0.875339	0.476125	0.489
GO:0071650	12	GO:0032760	2	6	negative regulation of chemokine (C-C motif) ligand 5 production	positive regulation of tumor necrosis factor production	0.844289	0.47537	0.493
GO:0033119	10	GO:0010628	2	52	negative regulation of RNA splicing	positive regulation of gene expression	0.850829	0.473357	0.455
GO:0043968	16	GO:0016567	2	26	histone H2A acetylation	protein ubiquitination	0.935026	0.4732	0.584
GO:0043516	26	GO:0043123	2	49	regulation of DNA damage response, signal transduction by p53 class mediator	positive regulation of canonical NF-kappaB signal transduction	0.857377	0.473176	0.491
GO:0010273	51	GO:0071277	2	4	detoxification of copper ion	cellular response to calcium ion	0.916903	0.472857	0.593
GO:0042573	14	GO:0008202	2	24	retinoic acid metabolic process	steroid metabolic process	0.898489	0.472053	0.533
GO:0060700	47	GO:0043388	2	18	regulation of ribonuclease activity	positive regulation of DNA binding	0.891506	0.4706	0.347
GO:0071320	22	GO:0019221	2	83	cellular response to cAMP	cytokine-mediated signaling pathway	0.88746	0.470525	0.547
GO:1900264	31	GO:0006281	2	17	positive regulation of DNA-directed DNA polymerase activity	DNA repair	0.855653	0.467706	0.559
GO:0051092	4	GO:0000122	2	170	positive regulation of NF-kappaB transcription factor activity	negative regulation of transcription by RNA polymerase II	0.867593	0.466385	0.552
GO:0045576	25	GO:0032819	2	25	mast cell activation	positive regulation of natural killer cell proliferation	0.878685	0.464793	0.45
GO:0051716	2	GO:0007165	2	3932	cellular response to stimulus	signal transduction	0.865618	0.46475	0.852
GO:0000055	38	GO:0015031	2	17	ribosomal large subunit export from nucleus	protein transport	0.926917	0.4645	0.397
GO:0010033	22	GO:0019221	2	3473	response to organic substance	cytokine-mediated signaling pathway	0.892781	0.462075	0.666
GO:0031649	21	GO:0042593	2	9	heat generation	glucose homeostasis	0.943565	0.461643	0.496
GO:0043303	25	GO:0032819	2	15	mast cell degranulation	positive regulation of natural killer cell proliferation	0.812853	0.458655	0.426
GO:0010826	30	GO:0007015	2	19	negative regulation of centrosome duplication	actin filament organization	0.893409	0.457467	0.567
GO:0008104	38	GO:0015031	2	2540	protein localization	protein transport	0.935407	0.4565	0.878
GO:0032467	36	GO:0070317	2	51	positive regulation of cytokinesis	negative regulation of G0 to G1 transition	0.914703	0.4538	0.471
GO:0045834	14	GO:0008202	2	198	positive regulation of lipid metabolic process	steroid metabolic process	0.87807	0.453737	0.634
GO:0042743	60	GO:0042744	2	47	hydrogen peroxide metabolic process	hydrogen peroxide catabolic process	0.935938	0.449667	0.916
GO:0008544	54	GO:0031424	2	64	epidermis development	keratinization	0.965369	0.445667	0.855
GO:0008286	22	GO:0019221	2	80	insulin receptor signaling pathway	cytokine-mediated signaling pathway	0.855369	0.444	0.589
GO:1902230	8	GO:0006915	2	27	negative regulation of intrinsic apoptotic signaling pathway in response to DNA damage	apoptotic process	0.828647	0.441583	0.611
GO:0032688	12	GO:0032760	2	22	negative regulation of interferon-beta production	positive regulation of tumor necrosis factor production	0.834085	0.440926	0.524
GO:0006407	42	GO:1990428	2	5	rRNA export from nucleus	miRNA transport	0.927821	0.4402	0.596
GO:0046599	30	GO:0007015	2	33	regulation of centriole replication	actin filament organization	0.90631	0.438867	0.591
GO:0034138	5	GO:0061844	2	10	toll-like receptor 3 signaling pathway	antimicrobial humoral immune response mediated by antimicrobial peptide	0.806319	0.437971	0.55
GO:0006869	56	GO:0043691	2	319	lipid transport	reverse cholesterol transport	0.969845	0.4378	0.71
GO:0010888	56	GO:0043691	2	18	negative regulation of lipid storage	reverse cholesterol transport	0.937152	0.436	0.55
GO:0071294	51	GO:0071277	2	17	cellular response to zinc ion	cellular response to calcium ion	0.904075	0.435	0.746
GO:0006754	1	GO:0006412	2	56	ATP biosynthetic process	translation	0.886604	0.4327	0.644
GO:1900016	11	GO:0045087	2	19	negative regulation of cytokine production involved in inflammatory response	innate immune response	0.780518	0.4326	0.557
GO:0030036	30	GO:0007015	2	458	actin cytoskeleton organization	actin filament organization	0.933704	0.431133	0.953
GO:0032651	12	GO:0032760	2	99	regulation of interleukin-1 beta production	positive regulation of tumor necrosis factor production	0.838134	0.429222	0.587
GO:1904019	8	GO:0006915	2	35	epithelial cell apoptotic process	apoptotic process	0.948676	0.428708	0.731
GO:0007160	9	GO:0007156	2	118	cell-matrix adhesion	homophilic cell adhesion via plasma membrane adhesion molecules	0.960532	0.428375	0.582
GO:0048525	48	GO:0045069	2	163	negative regulation of viral process	regulation of viral genome replication	0.950099	0.427667	0.807
GO:0071396	22	GO:0019221	2	567	cellular response to lipid	cytokine-mediated signaling pathway	0.867625	0.427575	0.697
GO:0060265	11	GO:0045087	2	4	positive regulation of respiratory burst involved in inflammatory response	innate immune response	0.798428	0.4273	0.632
GO:0051260	13	GO:0006325	2	300	protein homooligomerization	chromatin organization	0.939112	0.426	0.626
GO:0032715	12	GO:0032760	2	62	negative regulation of interleukin-6 production	positive regulation of tumor necrosis factor production	0.8255	0.423963	0.553
GO:0043967	16	GO:0016567	2	75	histone H4 acetylation	protein ubiquitination	0.928096	0.423533	0.658
GO:0001933	39	GO:0016310	2	510	negative regulation of protein phosphorylation	phosphorylation	0.843134	0.423333	0.755
GO:0008283	20	GO:0008285	2	721	cell population proliferation	negative regulation of cell population proliferation	0.949626	0.422154	0.766
GO:0045740	31	GO:0006281	2	67	positive regulation of DNA replication	DNA repair	0.856875	0.420647	0.624
GO:0014911	40	GO:0043537	2	70	positive regulation of smooth muscle cell migration	negative regulation of blood vessel endothelial cell migration	0.910543	0.420455	0.548
GO:0032649	12	GO:0032760	2	126	regulation of type II interferon production	positive regulation of tumor necrosis factor production	0.835532	0.420296	0.596
GO:0033235	16	GO:0016567	2	21	positive regulation of protein sumoylation	protein ubiquitination	0.88897	0.4188	0.67
GO:0045926	63	GO:0035264	2	305	negative regulation of growth	multicellular organism growth	0.946473	0.4185	0.663
GO:0010824	30	GO:0007015	2	60	regulation of centrosome duplication	actin filament organization	0.90926	0.4174	0.627
GO:0071276	51	GO:0071277	2	37	cellular response to cadmium ion	cellular response to calcium ion	0.900292	0.417143	0.775
GO:0032869	22	GO:0019221	2	156	cellular response to insulin stimulus	cytokine-mediated signaling pathway	0.874163	0.416325	0.624
GO:1902751	36	GO:0070317	2	45	positive regulation of cell cycle G2/M phase transition	negative regulation of G0 to G1 transition	0.912682	0.4156	0.478
GO:0000448	7	GO:0042274	2	5	cleavage in ITS2 between 5.8S rRNA and LSU-rRNA of tricistronic rRNA transcript (SSU-rRNA, 5.8S rRNA, LSU-rRNA)	ribosomal small subunit biogenesis	0.884307	0.414533	0.662
GO:0043523	8	GO:0006915	2	319	regulation of neuron apoptotic process	apoptotic process	0.92162	0.414208	0.754
GO:0030216	54	GO:0031424	2	55	keratinocyte differentiation	keratinization	0.938043	0.412833	0.949
GO:0030218	21	GO:0042593	2	87	erythrocyte differentiation	glucose homeostasis	0.857695	0.412286	0.544
GO:0051259	13	GO:0006325	2	411	protein complex oligomerization	chromatin organization	0.935623	0.411875	0.672
GO:0034101	21	GO:0042593	2	17	erythrocyte homeostasis	glucose homeostasis	0.895348	0.411071	0.546
GO:0032675	12	GO:0032760	2	190	regulation of interleukin-6 production	positive regulation of tumor necrosis factor production	0.831832	0.410852	0.61
GO:0016925	16	GO:0016567	2	56	protein sumoylation	protein ubiquitination	0.929246	0.410333	0.744
GO:0031398	16	GO:0016567	2	194	positive regulation of protein ubiquitination	protein ubiquitination	0.873142	0.409533	0.842
GO:0032720	12	GO:0032760	2	84	negative regulation of tumor necrosis factor production	positive regulation of tumor necrosis factor production	0.822417	0.409444	0.851
GO:0007010	30	GO:0007015	2	1152	cytoskeleton organization	actin filament organization	0.929764	0.406467	0.858
GO:0034463	7	GO:0042274	2	2	90S preribosome assembly	ribosomal small subunit biogenesis	0.943637	0.4064	0.767
GO:0007098	30	GO:0007015	2	60	centrosome cycle	actin filament organization	0.931123	0.406333	0.675
GO:0001558	63	GO:0035264	2	526	regulation of cell growth	multicellular organism growth	0.911628	0.40225	0.688
GO:0034142	5	GO:0061844	2	22	toll-like receptor 4 signaling pathway	antimicrobial humoral immune response mediated by antimicrobial peptide	0.795553	0.401229	0.573
GO:0032680	12	GO:0032760	2	208	regulation of tumor necrosis factor production	positive regulation of tumor necrosis factor production	0.830538	0.400926	0.93
GO:0031589	9	GO:0007156	2	189	cell-substrate adhesion	homophilic cell adhesion via plasma membrane adhesion molecules	0.958233	0.399375	0.616
GO:0060266	11	GO:0045087	2	7	negative regulation of respiratory burst involved in inflammatory response	innate immune response	0.774046	0.397	0.652
GO:0006164	1	GO:0006412	2	164	purine nucleotide biosynthetic process	translation	0.873819	0.3965	0.733
GO:0045860	39	GO:0016310	2	561	positive regulation of protein kinase activity	phosphorylation	0.830487	0.394667	0.777
GO:0050680	20	GO:0008285	2	177	negative regulation of epithelial cell proliferation	negative regulation of cell population proliferation	0.90904	0.393462	0.842
GO:0016573	16	GO:0016567	2	130	histone acetylation	protein ubiquitination	0.923075	0.389333	0.713
GO:0097530	40	GO:0043537	2	94	granulocyte migration	negative regulation of blood vessel endothelial cell migration	0.901313	0.388909	0.552
GO:0071280	51	GO:0071277	2	28	cellular response to copper ion	cellular response to calcium ion	0.901267	0.386286	0.764
GO:0097193	8	GO:0006915	2	187	intrinsic apoptotic signaling pathway	apoptotic process	0.850765	0.385625	0.795
GO:0045071	48	GO:0045069	2	72	negative regulation of viral genome replication	regulation of viral genome replication	0.953812	0.385333	0.934
GO:0006910	46	GO:0097350	2	27	phagocytosis, recognition	neutrophil clearance	0.955419	0.381143	0.673
GO:0050728	11	GO:0045087	2	159	negative regulation of inflammatory response	innate immune response	0.855575	0.377	0.655
GO:0040008	63	GO:0035264	2	859	regulation of growth	multicellular organism growth	0.971123	0.37125	0.743
GO:0050870	25	GO:0032819	2	245	positive regulation of T cell activation	positive regulation of natural killer cell proliferation	0.803524	0.370828	0.687
GO:0010038	51	GO:0071277	2	548	response to metal ion	cellular response to calcium ion	0.913078	0.368571	0.822
GO:0000463	7	GO:0042274	2	26	maturation of LSU-rRNA from tricistronic rRNA transcript (SSU-rRNA, 5.8S rRNA, LSU-rRNA)	ribosomal small subunit biogenesis	0.873521	0.365733	0.726
GO:0000724	31	GO:0006281	2	118	double-strand break repair via homologous recombination	DNA repair	0.822141	0.362647	0.839
GO:0016477	40	GO:0043537	2	1015	cell migration	negative regulation of blood vessel endothelial cell migration	0.954813	0.361909	0.651
GO:0006913	38	GO:0015031	2	319	nucleocytoplasmic transport	protein transport	0.941326	0.3534	0.574
GO:0006911	46	GO:0097350	2	59	phagocytosis, engulfment	neutrophil clearance	0.931984	0.353286	0.708
GO:0051054	31	GO:0006281	2	345	positive regulation of DNA metabolic process	DNA repair	0.835427	0.351235	0.737
GO:0098609	9	GO:0007156	2	535	cell-cell adhesion	homophilic cell adhesion via plasma membrane adhesion molecules	0.953554	0.3505	0.755
GO:0022618	7	GO:0042274	2	423	protein-RNA complex assembly	ribosomal small subunit biogenesis	0.931835	0.345867	0.815
GO:1901857	41	GO:0045819	2	22	positive regulation of cellular respiration	positive regulation of glycogen catabolic process	0.884594	0.345778	0.654
GO:1905168	31	GO:0006281	2	15	positive regulation of double-strand break repair via homologous recombination	DNA repair	0.803363	0.345765	0.707
GO:0022900	41	GO:0045819	2	97	electron transport chain	positive regulation of glycogen catabolic process	0.930684	0.343778	0.614
GO:0030334	40	GO:0043537	2	1106	regulation of cell migration	negative regulation of blood vessel endothelial cell migration	0.922153	0.342818	0.697
GO:0050765	46	GO:0097350	2	29	negative regulation of phagocytosis	neutrophil clearance	0.889781	0.337143	0.669
GO:0050766	46	GO:0097350	2	88	positive regulation of phagocytosis	neutrophil clearance	0.878209	0.332143	0.707
GO:0006122	41	GO:0045819	2	18	mitochondrial electron transport, ubiquinol to cytochrome c	positive regulation of glycogen catabolic process	0.939184	0.329222	0.595
GO:0006123	41	GO:0045819	2	19	mitochondrial electron transport, cytochrome c to oxygen	positive regulation of glycogen catabolic process	0.939014	0.327889	0.596
GO:0006112	41	GO:0045819	2	77	energy reserve metabolic process	positive regulation of glycogen catabolic process	0.929749	0.304889	0.786
GO:0019941	37	GO:0006511	2	749	modification-dependent protein catabolic process	ubiquitin-dependent protein catabolic process	0.910077	0.286333	0.973
GO:0009060	41	GO:0045819	2	33	aerobic respiration	positive regulation of glycogen catabolic process	0.929724	0.283778	0.677

### Sheet: reducedTerms_MF_contracted
go	cluster	parent	total change	size	term	parentTerm	termUniqueness	termUniquenessWithinCluster	termDispensability
GO:0003735	1	GO:0003735	113	581	structural constituent of ribosome	structural constituent of ribosome	0.994264	0.514333	0
GO:0046872	2	GO:0046872	66	5062	metal ion binding	metal ion binding	0.950197	0.4595	0
GO:0003723	3	GO:0003723	63	1979	RNA binding	RNA binding	0.884945	0.3829	0
GO:0005515	4	GO:0005515	60	10048	protein binding	protein binding	0.892882	0.694	0
GO:0042802	4	GO:0005515	49	2498	identical protein binding	protein binding	0.914118	0.545667	0.503
GO:0003677	5	GO:0003677	41	2860	DNA binding	DNA binding	0.885807	0.351571	0
GO:0004930	6	GO:0004930	29	2049	G protein-coupled receptor activity	G protein-coupled receptor activity	0.986795	0.417	0
GO:0019899	7	GO:0019899	27	2961	enzyme binding	enzyme binding	0.895398	0.413545	0
GO:0003729	3	GO:0003723	26	471	mRNA binding	RNA binding	0.895744	0.4031	0.822
GO:0020037	8	GO:0020037	25	198	heme binding	heme binding	0.949114	1	0
GO:0004984	6	GO:0004930	24	1281	olfactory receptor activity	G protein-coupled receptor activity	0.988638	0.5058	0.706
GO:0005506	2	GO:0046872	22	234	iron ion binding	metal ion binding	0.957528	0.435875	0.65
GO:0000981	9	GO:0000981	21	1017	DNA-binding transcription factor activity, RNA polymerase II-specific	DNA-binding transcription factor activity, RNA polymerase II-specific	0.986756	0.3272	0
GO:0042803	4	GO:0005515	20	886	protein homodimerization activity	protein binding	0.920681	0.575	0.415
GO:0005509	2	GO:0046872	19	812	calcium ion binding	metal ion binding	0.958819	0.539625	0.721
GO:0042277	11	GO:0042277	19	387	peptide binding	peptide binding	0.969508	0.478667	0
GO:0016491	10	GO:0016491	19	1015	oxidoreductase activity	oxidoreductase activity	0.899547	0.449933	0
GO:0016740	13	GO:0016740	18	3098	transferase activity	transferase activity	0.924071	0.593857	0
GO:0000166	12	GO:0000166	18	2824	nucleotide binding	nucleotide binding	0.912508	0.49575	0
GO:0044877	14	GO:0044877	18	1798	protein-containing complex binding	protein-containing complex binding	0.944039	0.421455	0
GO:0000978	5	GO:0003677	18	714	RNA polymerase II cis-regulatory region sequence-specific DNA binding	DNA binding	0.90152	0.3795	0.686
GO:0003682	14	GO:0044877	17	742	chromatin binding	protein-containing complex binding	0.948913	0.452909	0.84
GO:0016787	15	GO:0016787	14	3341	hydrolase activity	hydrolase activity	0.919787	0.613	0
GO:0031625	7	GO:0019899	14	397	ubiquitin protein ligase binding	enzyme binding	0.91685	0.498	0.674
GO:0001228	9	GO:0000981	14	520	DNA-binding transcription activator activity, RNA polymerase II-specific	DNA-binding transcription factor activity, RNA polymerase II-specific	0.987811	0.3808	0.879
GO:0003700	9	GO:0000981	14	1327	DNA-binding transcription factor activity	DNA-binding transcription factor activity, RNA polymerase II-specific	0.987083	0.3438	0.932
GO:0019843	3	GO:0003723	13	168	rRNA binding	RNA binding	0.901028	0.41615	0.749
GO:0008391	10	GO:0016491	13	38	arachidonic acid monooxygenase activity	oxidoreductase activity	0.902421	0.385	0.634
GO:0046703	16	GO:0046703	12	19	natural killer cell lectin-like receptor binding	natural killer cell lectin-like receptor binding	0.931394	0.6165	0
GO:0005125	16	GO:0046703	12	214	cytokine activity	natural killer cell lectin-like receptor binding	0.901803	0.4902	0.441
GO:0003676	5	GO:0003677	12	4642	nucleic acid binding	DNA binding	0.889689	0.448714	0.825
GO:0004888	6	GO:0004930	12	2461	transmembrane signaling receptor activity	G protein-coupled receptor activity	0.987224	0.444	0.865
GO:0008201	17	GO:0008201	10	200	heparin binding	heparin binding	0.965661	0.651	0
GO:0070182	7	GO:0019899	10	34	DNA polymerase binding	enzyme binding	0.930539	0.602273	0.543
GO:0019904	18	GO:0019904	10	1140	protein domain specific binding	protein domain specific binding	0.916094	0.487667	0
GO:0008097	3	GO:0003723	10	27	5S rRNA binding	RNA binding	0.914169	0.4862	0.622
GO:0003697	5	GO:0003677	10	159	single-stranded DNA binding	DNA binding	0.912598	0.473429	0.605
GO:0003713	9	GO:0000981	10	368	transcription coactivator activity	DNA-binding transcription factor activity, RNA polymerase II-specific	0.989382	0.4606	0.707
GO:0005524	12	GO:0000166	10	1913	ATP binding	nucleotide binding	0.906276	0.458625	0.666
GO:0070330	10	GO:0016491	10	50	aromatase activity	oxidoreductase activity	0.905512	0.406333	0.617
GO:0008395	10	GO:0016491	10	58	steroid hydroxylase activity	oxidoreductase activity	0.901598	0.381567	0.648
GO:0016712	10	GO:0016491	10	63	oxidoreductase activity, acting on paired donors, with incorporation or reduction of molecular oxygen, reduced flavin or flavoprotein as one donor, and incorporation of one atom of oxygen	oxidoreductase activity	0.900461	0.376733	0.665
GO:0016705	10	GO:0016491	10	230	oxidoreductase activity, acting on paired donors, with incorporation or reduction of molecular oxygen	oxidoreductase activity	0.896118	0.374467	0.795
GO:0004497	10	GO:0016491	10	158	monooxygenase activity	oxidoreductase activity	0.892528	0.338733	0.775
GO:0071889	24	GO:0071889	9	39	14-3-3 protein binding	14-3-3 protein binding	0.939236	1	0
GO:0051087	23	GO:0051087	9	132	protein-folding chaperone binding	protein-folding chaperone binding	0.932496	1	0
GO:0030881	20	GO:0030881	9	13	beta-2-microglobulin binding	beta-2-microglobulin binding	0.943043	1	0
GO:0042610	16	GO:0046703	9	10	CD8 receptor binding	natural killer cell lectin-like receptor binding	0.933823	0.6292	0.37
GO:0042288	16	GO:0046703	9	29	MHC class I protein binding	natural killer cell lectin-like receptor binding	0.929626	0.6074	0.391
GO:0042605	21	GO:0042605	9	29	peptide antigen binding	peptide antigen binding	0.971862	0.5985	0
GO:0042608	14	GO:0044877	9	19	T cell receptor binding	protein-containing complex binding	0.912587	0.578364	0.599
GO:0001530	19	GO:0001530	9	45	lipopolysaccharide binding	lipopolysaccharide binding	0.961835	0.544667	0
GO:0070180	3	GO:0003723	9	42	large ribosomal subunit rRNA binding	RNA binding	0.911921	0.4741	0.643
GO:0005102	16	GO:0046703	9	2034	signaling receptor binding	natural killer cell lectin-like receptor binding	0.896122	0.4526	0.549
GO:0008289	19	GO:0001530	9	972	lipid binding	lipopolysaccharide binding	0.960402	0.4235	0.661
GO:0019901	7	GO:0019899	9	941	protein kinase binding	enzyme binding	0.907098	0.414818	0.77
GO:0046979	22	GO:0046979	9	4	TAP2 binding	TAP2 binding	0.940764	0.407	0
GO:0046978	22	GO:0046979	9	4	TAP1 binding	TAP2 binding	0.940764	0.407	0.856
GO:0046982	26	GO:0046982	8	486	protein heterodimerization activity	protein heterodimerization activity	0.926138	1	0
GO:0019825	25	GO:0019825	8	26	oxygen binding	oxygen binding	0.972642	1	0
GO:0050544	27	GO:0050544	8	15	arachidonic acid binding	arachidonic acid binding	0.952472	0.6535	0
GO:0042826	7	GO:0019899	8	165	histone deacetylase binding	enzyme binding	0.923165	0.560727	0.62
GO:0008270	2	GO:0046872	8	983	zinc ion binding	metal ion binding	0.956232	0.4685	0.735
GO:0050051	10	GO:0016491	8	9	leukotriene-B4 20-monooxygenase activity	oxidoreductase activity	0.91376	0.455333	0.544
GO:0003730	3	GO:0003723	8	134	mRNA 3'-UTR binding	RNA binding	0.905669	0.4534	0.72
GO:0008392	10	GO:0016491	8	28	arachidonic acid epoxygenase activity	oxidoreductase activity	0.906	0.4045	0.596
GO:0001227	9	GO:0000981	8	332	DNA-binding transcription repressor activity, RNA polymerase II-specific	DNA-binding transcription factor activity, RNA polymerase II-specific	0.988157	0.3984	0.846
GO:0000977	5	GO:0003677	8	974	RNA polymerase II transcription regulatory region sequence-specific DNA binding	DNA binding	0.895646	0.346643	0.754
GO:0043565	5	GO:0003677	8	1399	sequence-specific DNA binding	DNA binding	0.888087	0.325571	0.887
GO:0000976	5	GO:0003677	8	1037	transcription cis-regulatory region binding	DNA binding	0.889839	0.312857	0.824
GO:1990837	5	GO:0003677	8	1089	sequence-specific double-stranded DNA binding	DNA binding	0.888827	0.307714	0.854
GO:0051082	34	GO:0051082	7	163	unfolded protein binding	unfolded protein binding	0.933382	1	0
GO:0035605	33	GO:0035605	7	46	peptidyl-cysteine S-nitrosylase activity	peptidyl-cysteine S-nitrosylase activity	0.945028	0.639375	0
GO:0005132	16	GO:0046703	7	7	type I interferon receptor binding	natural killer cell lectin-like receptor binding	0.916315	0.6107	0.363
GO:0062061	14	GO:0044877	7	9	TAP complex binding	protein-containing complex binding	0.962378	0.594182	0.568
GO:0050661	12	GO:0000166	7	117	NADP binding	nucleotide binding	0.939008	0.586	0.502
GO:0051287	12	GO:0000166	7	146	NAD binding	nucleotide binding	0.938469	0.582375	0.508
GO:0004365	10	GO:0016491	7	50	glyceraldehyde-3-phosphate dehydrogenase (NAD+) (phosphorylating) activity	oxidoreductase activity	0.925311	0.573967	0.617
GO:0017134	31	GO:0017134	7	58	fibroblast growth factor binding	fibroblast growth factor binding	0.935083	0.567	0
GO:1990948	32	GO:1990948	7	15	ubiquitin ligase inhibitor activity	ubiquitin ligase inhibitor activity	0.979807	0.554222	0
GO:0097718	18	GO:0019904	7	58	disordered domain specific binding	protein domain specific binding	0.933996	0.545333	0.739
GO:0016620	10	GO:0016491	7	102	oxidoreductase activity, acting on the aldehyde or oxo group of donors, NAD or NADP as acceptor	oxidoreductase activity	0.916689	0.5291	0.721
GO:0019828	32	GO:1990948	7	13	aspartic-type endopeptidase inhibitor activity	ubiquitin ligase inhibitor activity	0.978268	0.509667	0.523
GO:0003725	3	GO:0003723	7	117	double-stranded RNA binding	RNA binding	0.911307	0.50805	0.698
GO:0048027	3	GO:0003723	7	44	mRNA 5'-UTR binding	RNA binding	0.913311	0.49375	0.646
GO:0005126	16	GO:0046703	7	301	cytokine receptor binding	natural killer cell lectin-like receptor binding	0.910622	0.4931	0.478
GO:0005178	28	GO:0005178	7	167	integrin binding	integrin binding	0.894169	0.49	0
GO:0030295	32	GO:1990948	7	103	protein kinase activator activity	ubiquitin ligase inhibitor activity	0.976661	0.487333	0.432
GO:1990782	7	GO:0019899	7	121	protein tyrosine kinase binding	enzyme binding	0.918756	0.483727	0.637
GO:0008401	10	GO:0016491	7	7	retinoic acid 4-hydroxylase activity	oxidoreductase activity	0.916252	0.473867	0.534
GO:0008017	29	GO:0008017	7	390	microtubule binding	microtubule binding	0.922161	0.4678	0
GO:0101020	10	GO:0016491	7	6	estrogen 16-alpha-hydroxylase activity	oxidoreductase activity	0.913933	0.452533	0.529
GO:0046977	22	GO:0046979	7	12	TAP binding	TAP2 binding	0.935496	0.384667	0.923
GO:0008134	30	GO:0008134	7	812	transcription factor binding	transcription factor binding	0.90713	0.331	0
GO:0140297	30	GO:0008134	7	0	DNA-binding transcription factor binding	transcription factor binding	0.911602	0.27675	0.896
GO:0030674	35	GO:0030674	6	192	protein-macromolecule adaptor activity	protein-macromolecule adaptor activity	1	1	0
GO:0000049	3	GO:0003723	6	89	tRNA binding	RNA binding	0.912846	0.51595	0.682
GO:0016301	13	GO:0016740	6	922	kinase activity	transferase activity	0.930575	0.499286	0.725
GO:0042393	45	GO:0042393	5	248	histone binding	histone binding	0.929685	1	0
GO:0019958	44	GO:0019958	5	9	C-X-C chemokine binding	C-X-C chemokine binding	0.943043	1	0
GO:0016829	43	GO:0016829	5	235	lyase activity	lyase activity	0.95002	1	0
GO:0003681	37	GO:0003681	5	3	bent DNA binding	bent DNA binding	0.935744	1	0
GO:0003924	15	GO:0016787	5	409	GTPase activity	hydrolase activity	0.941965	0.713	0.533
GO:0034875	10	GO:0016491	5	2	caffeine oxidase activity	oxidoreductase activity	0.938252	0.6478	0.492
GO:0005550	39	GO:0005550	5	2	pheromone binding	pheromone binding	0.982421	0.6445	0
GO:0005549	39	GO:0005550	5	405	odorant binding	pheromone binding	0.97674	0.6445	0.711
GO:0008494	42	GO:0008494	5	16	translation activator activity	translation activator activity	0.934303	0.6405	0
GO:0050786	16	GO:0046703	5	15	RAGE receptor binding	natural killer cell lectin-like receptor binding	0.932327	0.6214	0.377
GO:0045545	17	GO:0008201	5	13	syndecan binding	heparin binding	0.932402	0.616333	0.321
GO:0097100	5	GO:0003677	5	10	supercoiled DNA binding	DNA binding	0.929323	0.595929	0.464
GO:0061752	3	GO:0003723	5	3	telomeric repeat-containing RNA binding	RNA binding	0.928252	0.59575	0.536
GO:0016853	38	GO:0016853	5	234	isomerase activity	isomerase activity	0.947996	0.5865	0
GO:0003755	38	GO:0016853	5	64	peptidyl-prolyl cis-trans isomerase activity	isomerase activity	0.947197	0.5865	0.827
GO:0010858	32	GO:1990948	5	6	calcium-dependent protein kinase regulator activity	ubiquitin ligase inhibitor activity	0.980689	0.576222	0.369
GO:0001069	3	GO:0003723	5	9	regulatory region RNA binding	RNA binding	0.920681	0.57265	0.576
GO:0003684	5	GO:0003677	5	84	damaged DNA binding	DNA binding	0.920406	0.5665	0.566
GO:1990247	3	GO:0003723	5	15	N6-methyladenosine-containing RNA binding	RNA binding	0.921681	0.56125	0.597
GO:0008656	32	GO:1990948	5	15	cysteine-type endopeptidase activator activity involved in apoptotic process	ubiquitin ligase inhibitor activity	0.979398	0.542667	0.376
GO:0036094	12	GO:0000166	5	3416	small molecule binding	nucleotide binding	0.952906	0.542625	0.851
GO:0044378	41	GO:0044378	5	6	non-sequence-specific DNA binding, bending	non-sequence-specific DNA binding, bending	0.930937	0.542	0
GO:0008301	41	GO:0044378	5	24	DNA binding, bending	non-sequence-specific DNA binding, bending	0.924161	0.542	0.916
GO:0042056	16	GO:0046703	5	36	chemoattractant activity	natural killer cell lectin-like receptor binding	0.912949	0.5414	0.396
GO:0051861	19	GO:0001530	5	28	glycolipid binding	lipopolysaccharide binding	0.960937	0.535	0.508
GO:0035198	3	GO:0003723	5	51	miRNA binding	RNA binding	0.915823	0.531	0.653
GO:0097157	3	GO:0003723	5	20	pre-mRNA intronic binding	RNA binding	0.918201	0.53035	0.613
GO:1990715	3	GO:0003723	5	11	mRNA CDS binding	RNA binding	0.919957	0.52965	0.584
GO:0016018	11	GO:0042277	5	32	cyclosporin A binding	peptide binding	0.974795	0.524333	0.784
GO:0001786	19	GO:0001530	5	74	phosphatidylserine binding	lipopolysaccharide binding	0.969146	0.518333	0.511
GO:0005525	12	GO:0000166	5	479	GTP binding	nucleotide binding	0.915843	0.514625	0.566
GO:0098505	5	GO:0003677	5	16	G-rich strand telomeric DNA binding	DNA binding	0.92326	0.508143	0.481
GO:0071614	10	GO:0016491	5	2	linoleic acid epoxygenase activity	oxidoreductase activity	0.92122	0.5036	0.492
GO:0036002	3	GO:0003723	5	55	pre-mRNA binding	RNA binding	0.910921	0.4931	0.684
GO:0043047	5	GO:0003677	5	19	single-stranded telomeric DNA binding	DNA binding	0.919685	0.484571	0.511
GO:0043395	17	GO:0008201	5	26	heparan sulfate proteoglycan binding	heparin binding	0.925724	0.481333	0.726
GO:0052741	10	GO:0016491	5	1	(R)-limonene 6-monooxygenase activity	oxidoreductase activity	0.918945	0.478133	0.471
GO:0018676	10	GO:0016491	5	1	(S)-limonene 7-monooxygenase activity	oxidoreductase activity	0.918945	0.478133	0.471
GO:0018675	10	GO:0016491	5	1	(S)-limonene 6-monooxygenase activity	oxidoreductase activity	0.918945	0.478133	0.471
GO:0008405	10	GO:0016491	5	2	arachidonic acid 11,12-epoxygenase activity	oxidoreductase activity	0.918205	0.478067	0.492
GO:0008404	10	GO:0016491	5	2	arachidonic acid 14,15-epoxygenase activity	oxidoreductase activity	0.918205	0.478067	0.492
GO:0015020	40	GO:0015020	5	33	glucuronosyltransferase activity	glucuronosyltransferase activity	0.948516	0.478	0
GO:0003727	3	GO:0003723	5	152	single-stranded RNA binding	RNA binding	0.904665	0.47515	0.766
GO:0016757	40	GO:0015020	5	320	glycosyltransferase activity	glucuronosyltransferase activity	0.935268	0.45	0.741
GO:0000405	36	GO:0000405	5	8	bubble DNA binding	bubble DNA binding	0.926843	0.43975	0
GO:0008233	33	GO:0035605	5	807	peptidase activity	peptidyl-cysteine S-nitrosylase activity	0.920685	0.433875	0.494
GO:0008194	40	GO:0015020	5	179	UDP-glycosyltransferase activity	glucuronosyltransferase activity	0.939169	0.422	0.825
GO:0000402	36	GO:0000405	5	2	crossed form four-way junction DNA binding	bubble DNA binding	0.931055	0.408	0.715
GO:0000401	36	GO:0000405	5	2	open form four-way junction DNA binding	bubble DNA binding	0.931055	0.408	0.715
GO:0000400	36	GO:0000405	5	24	four-way junction DNA binding	bubble DNA binding	0.920622	0.35975	0.811
GO:0003779	29	GO:0008017	5	539	actin binding	microtubule binding	0.916657	0.3568	0.692
GO:0000987	5	GO:0003677	5	738	cis-regulatory region sequence-specific DNA binding	DNA binding	0.896957	0.354357	0.739
GO:0003690	5	GO:0003677	5	1212	double-stranded DNA binding	DNA binding	0.888626	0.330929	0.882
GO:0097371	47	GO:0097371	4	9	MDM2/MDM4 family protein binding	MDM2/MDM4 family protein binding	0.944197	1	0
GO:0031369	46	GO:0031369	4	59	translation initiation factor binding	translation initiation factor binding	0.936016	1	0
GO:0004618	13	GO:0016740	4	4	phosphoglycerate kinase activity	transferase activity	0.95515	0.657571	0.371
GO:0003746	42	GO:0008494	4	40	translation elongation factor activity	translation activator activity	0.93072	0.6405	0.719
GO:1904841	14	GO:0044877	4	11	TORC2 complex binding	protein-containing complex binding	0.961929	0.590091	0.576
GO:0043531	12	GO:0000166	4	55	ADP binding	nucleotide binding	0.927425	0.585	0.458
GO:0009055	10	GO:0016491	4	94	electron transfer activity	oxidoreductase activity	0.921366	0.558233	0.682
GO:1990932	3	GO:0003723	4	8	5.8S rRNA binding	RNA binding	0.919823	0.51755	0.571
GO:0008199	2	GO:0046872	4	24	ferric iron binding	metal ion binding	0.958354	0.508625	0.523
GO:0044389	7	GO:0019899	4	416	ubiquitin-like protein ligase binding	enzyme binding	0.91248	0.473909	0.726
GO:0004867	32	GO:1990948	4	118	serine-type endopeptidase inhibitor activity	ubiquitin ligase inhibitor activity	0.975567	0.451556	0.589
GO:0030414	32	GO:1990948	4	226	peptidase inhibitor activity	ubiquitin ligase inhibitor activity	0.973248	0.404444	0.652
GO:0097677	30	GO:0008134	4	12	STAT family protein binding	transcription factor binding	0.929185	0.39625	0.684
GO:0061629	30	GO:0008134	4	12	RNA polymerase II-specific DNA-binding transcription factor binding	transcription factor binding	0.912161	0.27375	0.886
GO:0030246	51	GO:0030246	3	329	carbohydrate binding	carbohydrate binding	0.978898	1	0
GO:0005344	49	GO:0005344	3	14	oxygen carrier activity	oxygen carrier activity	1	1	0
GO:0008320	50	GO:0008320	3	17	protein transmembrane transporter activity	protein transmembrane transporter activity	0.990898	0.740333	0
GO:0043177	27	GO:0050544	3	417	organic acid binding	arachidonic acid binding	0.962094	0.6535	0.693
GO:0089720	7	GO:0019899	3	7	caspase binding	enzyme binding	0.936591	0.637	0.482
GO:0016290	48	GO:0016290	3	17	palmitoyl-CoA hydrolase activity	palmitoyl-CoA hydrolase activity	0.947008	0.625818	0
GO:0004522	48	GO:0016290	3	1	ribonuclease A activity	palmitoyl-CoA hydrolase activity	0.951965	0.62	0.334
GO:0061631	33	GO:0035605	3	53	ubiquitin conjugating enzyme activity	peptidyl-cysteine S-nitrosylase activity	0.943835	0.613625	0.374
GO:0019003	12	GO:0000166	3	100	GDP binding	nucleotide binding	0.924654	0.571	0.483
GO:0004601	10	GO:0016491	3	67	peroxidase activity	oxidoreductase activity	0.922177	0.562433	0.672
GO:0031721	52	GO:0031721	3	1	hemoglobin alpha binding	hemoglobin alpha binding	0.947276	0.545	0
GO:0030492	52	GO:0031721	3	7	hemoglobin binding	hemoglobin alpha binding	0.941524	0.545	0.91
GO:0050253	48	GO:0016290	3	3	retinyl-palmitate esterase activity	palmitoyl-CoA hydrolase activity	0.945866	0.533273	0.356
GO:0030339	48	GO:0016290	3	4	fatty-acyl-ethyl-ester synthase activity	palmitoyl-CoA hydrolase activity	0.945866	0.533273	0.356
GO:0062184	10	GO:0016491	3	2	testosterone 16-beta-hydroxylase activity	oxidoreductase activity	0.922075	0.510833	0.492
GO:0004771	48	GO:0016290	3	11	sterol esterase activity	palmitoyl-CoA hydrolase activity	0.94289	0.510273	0.374
GO:0080030	48	GO:0016290	3	12	methyl indole-3-acetate esterase activity	palmitoyl-CoA hydrolase activity	0.942654	0.508273	0.376
GO:0016503	6	GO:0004930	3	321	pheromone receptor activity	G protein-coupled receptor activity	0.988575	0.4962	0.787
GO:0004540	48	GO:0016290	3	158	RNA nuclease activity	palmitoyl-CoA hydrolase activity	0.931283	0.486727	0.467
GO:0004806	48	GO:0016290	3	28	triglyceride lipase activity	palmitoyl-CoA hydrolase activity	0.939654	0.485545	0.394
GO:0004519	48	GO:0016290	3	362	endonuclease activity	palmitoyl-CoA hydrolase activity	0.928484	0.474091	0.485
GO:0004252	33	GO:0035605	3	190	serine-type endopeptidase activity	peptidyl-cysteine S-nitrosylase activity	0.934217	0.47	0.403
GO:0008390	10	GO:0016491	3	3	testosterone 16-alpha-hydroxylase activity	oxidoreductase activity	0.916799	0.469833	0.505
GO:0062188	10	GO:0016491	3	2	anandamide 11,12 epoxidase activity	oxidoreductase activity	0.916657	0.464967	0.492
GO:0062187	10	GO:0016491	3	2	anandamide 8,9 epoxidase activity	oxidoreductase activity	0.916657	0.464967	0.492
GO:0008236	33	GO:0035605	3	231	serine-type peptidase activity	peptidyl-cysteine S-nitrosylase activity	0.931031	0.464	0.426
GO:0101021	10	GO:0016491	3	4	estrogen 2-hydroxylase activity	oxidoreductase activity	0.915642	0.4629	0.515
GO:0048018	16	GO:0046703	3	38	receptor ligand activity	natural killer cell lectin-like receptor binding	0.894622	0.4591	0.47
GO:0004518	48	GO:0016290	3	453	nuclease activity	palmitoyl-CoA hydrolase activity	0.924465	0.457182	0.512
GO:0062189	10	GO:0016491	3	4	anandamide 14,15 epoxidase activity	oxidoreductase activity	0.913913	0.448267	0.515
GO:0052689	48	GO:0016290	3	186	carboxylic ester hydrolase activity	palmitoyl-CoA hydrolase activity	0.928358	0.404455	0.462
GO:0051015	29	GO:0008017	3	249	actin filament binding	microtubule binding	0.899437	0.3976	0.632
GO:0008092	29	GO:0008017	3	1316	cytoskeletal protein binding	microtubule binding	0.907984	0.3968	0.79
GO:0045309	60	GO:0045309	2	189	protein phosphorylated amino acid binding	protein phosphorylated amino acid binding	0.927831	1	0
GO:0043236	59	GO:0043236	2	50	laminin binding	laminin binding	0.937559	1	0
GO:0032451	58	GO:0032451	2	45	demethylase activity	demethylase activity	0.955756	1	0
GO:0031386	57	GO:0031386	2	11	protein tag activity	protein tag activity	1	1	0
GO:0019534	56	GO:0019534	2	9	toxin transmembrane transporter activity	toxin transmembrane transporter activity	0.991374	1	0
GO:0005516	55	GO:0005516	2	255	calmodulin binding	calmodulin binding	0.931319	1	0
GO:0002039	53	GO:0002039	2	103	p53 binding	p53 binding	0.935358	1	0
GO:0005254	50	GO:0008320	2	87	chloride channel activity	protein transmembrane transporter activity	0.989752	0.711	0.33
GO:0003824	15	GO:0016787	2	7367	catalytic activity	hydrolase activity	0.927504	0.681333	0.628
GO:0004743	13	GO:0016740	2	3	pyruvate kinase activity	transferase activity	0.956134	0.673714	0.364
GO:0022857	50	GO:0008320	2	1202	transmembrane transporter activity	protein transmembrane transporter activity	0.986469	0.671333	0.449
GO:0005009	13	GO:0016740	2	3	insulin receptor activity	transferase activity	0.941965	0.652143	0.364
GO:0030955	2	GO:0046872	2	16	potassium ion binding	metal ion binding	0.968126	0.639	0.507
GO:0001730	13	GO:0016740	2	8	2'-5'-oligoadenylate synthetase activity	transferase activity	0.953173	0.634857	0.391
GO:0062062	14	GO:0044877	2	1	oligosaccharyltransferase complex binding	protein-containing complex binding	0.966311	0.634727	0.494
GO:0005319	54	GO:0005319	2	160	lipid transporter activity	lipid transporter activity	0.987874	0.6345	0
GO:0019789	33	GO:0035605	2	31	SUMO transferase activity	peptidyl-cysteine S-nitrosylase activity	0.944602	0.6185	0.369
GO:1990595	6	GO:0004930	2	3	mast cell secretagogue receptor activity	G protein-coupled receptor activity	0.991228	0.6154	0.557
GO:0015347	54	GO:0005319	2	15	sodium-independent organic anion transmembrane transporter activity	lipid transporter activity	0.988736	0.613	0.327
GO:0004322	10	GO:0016491	2	16	ferroxidase activity	oxidoreductase activity	0.931311	0.610433	0.566
GO:1990405	21	GO:0042605	2	16	protein antigen binding	peptide antigen binding	0.939287	0.5985	0.803
GO:0030280	1	GO:0003735	2	9	structural constituent of skin epidermis	structural constituent of ribosome	0.995201	0.593667	0.584
GO:0000287	2	GO:0046872	2	267	magnesium ion binding	metal ion binding	0.961992	0.5725	0.644
GO:0019838	31	GO:0017134	2	199	growth factor binding	fibroblast growth factor binding	0.926197	0.567	0.866
GO:0031492	14	GO:0044877	2	22	nucleosomal DNA binding	protein-containing complex binding	0.904815	0.557091	0.605
GO:0043422	7	GO:0019899	2	21	protein kinase B binding	enzyme binding	0.92985	0.552455	0.523
GO:0008514	54	GO:0005319	2	215	organic anion transmembrane transporter activity	lipid transporter activity	0.985846	0.55125	0.448
GO:0015636	54	GO:0005319	2	1	short-chain fatty acid transmembrane transporter activity	lipid transporter activity	0.988217	0.54375	0.687
GO:0019903	7	GO:0019899	2	206	protein phosphatase binding	enzyme binding	0.920209	0.543727	0.654
GO:0030695	32	GO:1990948	2	328	GTPase regulator activity	ubiquitin ligase inhibitor activity	0.977752	0.535444	0.475
GO:0035368	3	GO:0003723	2	9	selenocysteine insertion sequence binding	RNA binding	0.920894	0.53445	0.576
GO:0005547	19	GO:0001530	2	48	phosphatidylinositol-3,4,5-trisphosphate binding	lipopolysaccharide binding	0.957008	0.529	0.498
GO:0042923	11	GO:0042277	2	28	neuropeptide binding	peptide binding	0.974886	0.525667	0.78
GO:0017124	18	GO:0019904	2	159	SH3 domain binding	protein domain specific binding	0.929657	0.525667	0.798
GO:0016779	13	GO:0016740	2	367	nucleotidyltransferase activity	transferase activity	0.936051	0.523714	0.628
GO:0005198	1	GO:0003735	2	1140	structural molecule activity	structural constituent of ribosome	0.994063	0.497333	0.873
GO:0005496	19	GO:0001530	2	127	steroid binding	lipopolysaccharide binding	0.934992	0.497167	0.554
GO:0070181	3	GO:0003723	2	18	small ribosomal subunit rRNA binding	RNA binding	0.916161	0.4971	0.604
GO:0008198	2	GO:0046872	2	39	ferrous iron binding	metal ion binding	0.962516	0.495625	0.544
GO:0004222	33	GO:0035605	2	120	metalloendopeptidase activity	peptidyl-cysteine S-nitrosylase activity	0.936102	0.484125	0.392
GO:0043024	14	GO:0044877	2	22	ribosomal small subunit binding	protein-containing complex binding	0.956232	0.477091	0.605
GO:0043023	14	GO:0044877	2	24	ribosomal large subunit binding	protein-containing complex binding	0.956016	0.474818	0.609
GO:0050649	10	GO:0016491	2	4	testosterone 6-beta-hydroxylase activity	oxidoreductase activity	0.916528	0.4704	0.515
GO:0001222	30	GO:0008134	2	25	transcription corepressor binding	transcription factor binding	0.929079	0.465	0.719
GO:0008237	33	GO:0035605	2	218	metallopeptidase activity	peptidyl-cysteine S-nitrosylase activity	0.930933	0.46475	0.427
GO:0003785	29	GO:0008017	2	30	actin monomer binding	microtubule binding	0.932933	0.4634	0.547
GO:0005055	28	GO:0005178	2	15	laminin receptor activity	integrin binding	0.935724	0.43525	0.66
GO:0004860	32	GO:1990948	2	72	protein kinase inhibitor activity	ubiquitin ligase inhibitor activity	0.974791	0.431778	0.596
GO:0043022	14	GO:0044877	2	82	ribosome binding	protein-containing complex binding	0.951264	0.423818	0.701
GO:0086080	28	GO:0005178	2	12	protein binding involved in heterotypic cell-cell adhesion	integrin binding	0.935587	0.415	0.658
GO:0043021	14	GO:0044877	2	211	ribonucleoprotein complex binding	protein-containing complex binding	0.949083	0.413273	0.767
GO:0019900	7	GO:0019899	2	1049	kinase binding	enzyme binding	0.903571	0.406727	0.822
GO:0030957	30	GO:0008134	2	12	Tat protein binding	transcription factor binding	0.929185	0.39625	0.684
GO:0098632	28	GO:0005178	2	44	cell-cell adhesion mediator activity	integrin binding	0.929642	0.38275	0.722
GO:0046965	30	GO:0008134	2	32	nuclear retinoid X receptor binding	transcription factor binding	0.925118	0.365625	0.731
GO:0051059	30	GO:0008134	2	48	NF-kappaB binding	transcription factor binding	0.923291	0.352125	0.752
